# Biobank-wide association scan identifies risk factors for late-onset Alzheimer’s disease and endophenotypes

**DOI:** 10.1101/468306

**Authors:** Donghui Yan, Bowen Hu, Burcu F. Darst, Shubhabrata Mukherjee, Brian W. Kunkle, Yuetiva Deming, Logan Dumitrescu, Yunling Wang, Adam Naj, Amanda Kuzma, Yi Zhao, Hyunseung Kang, Sterling C. Johnson, Carlos Cruchaga, Timothy J. Hohman, Paul K. Crane, Corinne D. Engelman, Alzheimer’s Disease Genetics Consortium (ADGC), Qiongshi Lu

## Abstract

Rich data from large biobanks, coupled with increasingly accessible association statistics from genome-wide association studies (GWAS), provide great opportunities to dissect the complex relationships among human traits and diseases. We introduce BADGERS, a powerful method to perform polygenic score-based biobank-wide association scans. Compared to traditional approaches, BADGERS uses GWAS summary statistics as input and does not require multiple traits to be measured in the same cohort. We applied BADGERS to two independent datasets for late-onset Alzheimer’s disease (AD; N=61,212). Among 1,738 traits in the UK biobank, we identified 48 significant associations for AD. Family history, high cholesterol, and numerous traits related to intelligence and education showed strong and independent associations with AD. Further, we identified 41 significant associations for a variety of AD endophenotypes. While family history and high cholesterol were strongly associated with AD subgroups and pathologies, only intelligence and education-related traits predicted pre-clinical cognitive phenotypes. These results provide novel insights into the distinct biological processes underlying various risk factors for AD.

## Supplementary Tables 3,4,6,12-18 for "Biobank-wide association scan identifies risk factors for late-onset Alzheimer’s disease and endophenotypes" (part 1 of 2)

### Sheet: Table S3
Supplementary Table 3. Complete association results for two independent AD datasets and 1,738 traits from the UK biobank. 48 Traits that reached Bonferroni-corrected significance and also showed consistent effects in IGAP and ADGC are highlighted.
			Discovery Stage (IGAP)			Replication Stage (ADGC)			Meta Analysis
Trait	ID	Category	Effect	SE	P	Effect	SE	P	Effect	SE	P
Illnesses of mother: Alzheimer's disease/dementia	20110_10	Family	2.00508	0.12135	2.5e-61	1.608	0.184602	3.02e-18	1.88527	0.101403	3.73531e-77
Illnesses of father: Alzheimer's disease/dementia	20107_10	Family	1.54012	0.168961	7.85e-20	1.40991	0.230231	9.13e-10	1.49454	0.136216	5.22103e-28
Non-cancer illness code, self-reported: high cholesterol	20002_1473	Diag/Symp	0.688082	0.0852077	6.73e-16	0.274673	0.111667	0.0139037	0.535953	0.0677395	2.53343e-15
Fluid intelligence score	20016_irnt	Cogni/Edu	-0.0700454	0.0106501	4.8e-11	-0.0872558	0.0222222	8.62e-05	-0.07326	0.0096041	2.38439e-14
Fluid intelligence score	20016_raw	Cogni/Edu	-0.0335331	0.00502762	2.56e-11	-0.0375648	0.0109407	0.00059588	-0.0342361	0.00456835	6.67133e-14
Qualifications: College or University degree	6138_1	Cogni/Edu	-0.17866	0.0250582	1.01e-12	-0.062782	0.047868	0.189667	-0.153735	0.0222003	4.36286e-12
Qualifications: None of the above	6138_100	Cogni/Edu	0.290521	0.0434383	2.26e-11	0.15856	0.116845	0.174775	0.274497	0.0407157	1.56431e-11
Any dementia	KRA_PSY_DEMENTIA	Diag/Symp	9.8721	1.64675	2.04e-09	7.0373	2.65465	0.00802703	9.08438	1.39937	8.48407e-11
Final attempt correct: yes	4294_1	Cogni/Edu	-0.573808	0.09768	4.24e-09	-0.51516	0.187262	0.00594125	-0.561264	0.0866058	9.13125e-11
Time spent watching television (TV)	1070	Lifestyle	0.125037	0.0213464	4.7e-09	0.115203	0.0438138	0.00855417	0.123151	0.01919	1.38589e-10
Cheese intake	1408	Lifestyle	-0.106873	0.0184477	6.9e-09	-0.0912372	0.0354863	0.0101389	-0.103546	0.0163681	2.51436e-10
Job involves heavy manual or physical work	816	Occupation	0.104491	0.0184376	1.45e-08	0.122565	0.0436513	0.0049879	0.107227	0.0169846	2.7334e-10
Time to complete round	400_raw	Cogni/Edu	0.00120944	0.000220582	4.18e-08	0.000949556	0.000402552	0.0183321	0.00114943	0.000193444	2.81731e-09
Treatment/medication code: atorvastatin	20003_1141146234	Medication	1.08339	0.192747	1.9e-08	0.687989	0.317272	0.0301242	0.976796	0.16473	3.03546e-09
Job involves mainly walking or standing	806	Occupation	0.0895403	0.0160455	2.4e-08	0.0653568	0.0345942	0.0588596	0.0852588	0.014556	4.70446e-09
Year ended full time education	22501_raw	Cogni/Edu	-0.0167808	0.00295317	1.33e-08	-0.00969184	0.00632963	0.125723	-0.0155135	0.00267622	6.7593e-09
Qualifications: A levels/AS levels or equivalent	6138_2	Cogni/Edu	-0.226795	0.0382582	3.07e-09	-0.0859545	0.0711988	0.227337	-0.19524	0.033701	6.90108e-09
Duration of moderate activity	894	Other	0.180519	0.0301563	2.15e-09	0.0650807	0.0461604	0.158575	0.145989	0.0252463	7.3565e-09
Time spent using computer	1080	Lifestyle	-0.120307	0.0226484	1.08e-07	-0.101834	0.0448176	0.0230749	-0.116549	0.0202139	8.12886e-09
Year ended full time education	22501_irnt	Cogni/Edu	-0.147168	0.0258356	1.22e-08	-0.0749823	0.0511039	0.142307	-0.132474	0.0230567	9.16013e-09
Age first had sexual intercourse	2139_irnt	Lifestyle	-0.0829469	0.0142598	6e-09	-0.0167915	0.0571432	0.768873	-0.0790687	0.0138355	1.09751e-08
Current employment status: Unable to work because of sickness or disability	6142_4	Occupation	0.738751	0.139443	1.17e-07	0.555855	0.274636	0.0429732	0.701265	0.124335	1.69911e-08
Time spend outdoors in summer	1050	Lifestyle	0.157644	0.0237189	3e-11	0.0161334	0.0293462	0.582483	0.101728	0.0184469	3.4946e-08
Mother still alive	1835	Family	-0.484139	0.0888704	5.1e-08	-0.228459	0.136139	0.0933214	-0.407741	0.0744178	4.2755e-08
Medication for cholesterol, blood pressure or diabetes: Cholesterol lowering medication	6177_1	Medication	0.253827	0.0497265	3.32e-07	0.166816	0.0760234	0.028216	0.227755	0.0416149	4.42685e-08
Time to complete round	400_irnt	Cogni/Edu	0.111521	0.0218976	3.53e-07	0.064457	0.0376671	0.0870394	0.0996327	0.0189311	1.41783e-07
Standing height	50_raw	Other	-0.00562339	0.00106801	1.4e-07	-0.00223912	0.00199309	0.261249	-0.00486841	0.000941376	2.32108e-07
Age completed full time education	845	Cogni/Edu	-0.108773	0.0190137	1.06e-08	-0.0156392	0.0315442	0.620045	-0.0839531	0.0162842	2.52976e-07
Invitation to complete online 24-hour recall dietary questionnaire, acceptance	110001	Other	-0.139385	0.0237017	4.08e-09	0.00739703	0.0432137	0.864088	-0.10544	0.0207812	3.89887e-07
FI3 : word interpolation	4957	Cogni/Edu	-0.171534	0.0392856	1.26e-05	-0.217198	0.0856399	0.0112072	-0.179472	0.0357078	5.00459e-07
Standing height	50_irnt	Other	-0.0495754	0.00968808	3.1e-07	-0.0193434	0.0180679	0.284351	-0.0428243	0.00853811	5.28503e-07
Medication for cholesterol, blood pressure, diabetes, or take exogenous hormones: Cholesterol lowering medication	6153_1	Medication	0.410995	0.0765881	8.04e-08	0.126116	0.0872349	0.148259	0.286992	0.0575541	6.14931e-07
Duration of walks	874_raw	Lifestyle	0.001384	0.000288184	1.57e-06	0.000717111	0.000558515	0.199156	0.00124378	0.000256101	1.19421e-06
Duration screen displayed	4290_raw	Cogni/Edu	0.000397589	7.7905e-05	3.33e-07	0.000108383	0.000133039	0.415261	0.000323742	6.72269e-05	1.46713e-06
Forced expiratory volume in 1-second (FEV1), predicted	20153_raw	Other	-0.151624	0.0328327	3.87e-06	-0.0937901	0.0656065	0.152836	-0.14004	0.0293612	1.84616e-06
Treatment/medication code: garlic product	20003_1140911732	Medication	1.27199	0.280103	5.59e-06	0.960812	0.632976	0.129032	1.22103	0.256144	1.87013e-06
Non-butter spread type details: Flora Pro-Active or Benecol	2654_2	Lifestyle	0.274984	0.079868	0.000575331	0.379772	0.112949	0.000772853	0.309914	0.0652116	2.00978e-06
Comparative height size at age 10	1697	Other	-0.084336	0.0173028	1.09e-06	-0.0285655	0.0345652	0.408564	-0.0731611	0.0154725	2.26233e-06
Time spent outdoors in winter	1060	Lifestyle	0.177254	0.0437141	5.02e-05	0.187143	0.0787623	0.0174991	0.179583	0.0382218	2.62146e-06
FI6 : conditional arithmetic	4990	Cogni/Edu	-0.125442	0.0281601	8.4e-06	-0.0798556	0.0533918	0.134744	-0.115521	0.024908	3.51946e-06
Peak expiratory flow (PEF)	3064_raw	Other	-0.000862605	0.000175671	9.09e-07	-0.00023531	0.000270827	0.384926	-0.000676837	0.000147381	4.38143e-06
Qualifications: Other professional qualifications eg: nursing, teaching	6138_6	Cogni/Edu	-0.208603	0.0480325	1.41e-05	-0.133937	0.101226	0.185787	-0.194881	0.043395	7.09326e-06
Never eat eggs, dairy, wheat, sugar: I eat all of the above	6144_5	Lifestyle	-0.209047	0.0457618	4.92e-06	-0.0632802	0.0859261	0.461457	-0.176839	0.0403908	1.1967e-05
Treatment/medication code: simvastatin	20003_1140861958	Medication	0.486543	0.113523	1.82e-05	0.233906	0.144096	0.104534	0.38979	0.0891736	1.23599e-05
Duration screen displayed	4290_irnt	Cogni/Edu	0.0646908	0.0143002	6.08e-06	0.0182922	0.0325514	0.574152	0.0571847	0.0130925	1.25543e-05
Final attempt correct: no	4294_0	Cogni/Edu	0.346336	0.0869047	6.74e-05	0.359183	0.207292	0.0831418	0.348257	0.0801463	1.39109e-05
Forced expiratory volume in 1-second (FEV1)	3063_raw	Other	-0.0740658	0.0190552	0.000101528	-0.0722578	0.0407546	0.0762291	-0.0737415	0.0172616	1.93728e-05
Qualifications: O levels/GCSEs or equivalent	6138_3	Cogni/Edu	-0.198654	0.0413519	1.56e-06	0.0808938	0.109778	0.461192	-0.163917	0.0386975	2.27675e-05
Able to pay rent/mortgage as an adult	20525	Other	-0.0865286	0.0203697	2.16e-05	-0.00983812	0.199339	0.960637	-0.085736	0.0202641	2.32733e-05
3mm strong meridian angle (left)	5104_irnt	Eye/Hearing	-0.0436577	0.0107288	4.72e-05	-0.0308808	0.0282597	0.274503	-0.0420481	0.0100302	2.76345e-05
FI4 : positional arithmetic	4968	Cogni/Edu	-0.150486	0.0362489	3.3e-05	-0.053739	0.0930636	0.56364	-0.137741	0.0337771	4.54338e-05
Number of incorrect matches in round	399_irnt	Cogni/Edu	0.0881362	0.0248252	0.000384839	0.0921617	0.0459357	0.0448224	0.0890462	0.0218399	4.55762e-05
Alcohol usually taken with meals	1618	Lifestyle	-0.115177	0.0279344	3.74e-05	-0.0242041	0.0868281	0.78043	-0.106644	0.0265921	6.06225e-05
Illnesses of mother: None of the above (group 1)	20110_100	Family	-0.204481	0.0651209	0.00168939	-0.201625	0.0831555	0.0153219	-0.203395	0.0512703	7.27466e-05
Spherical power (right)	5084_raw	Eye/Hearing	0.0157436	0.00393584	6.33e-05	-0.000991654	0.0237523	0.966698	0.0152964	0.00388289	8.16757e-05
Sitting height	20015_irnt	Other	-0.0396055	0.00963639	3.96e-05	-0.0114075	0.0184784	0.53701	-0.0335765	0.00854434	8.50597e-05
Treatment/medication code: codeine	20003_1140884444	Medication	1.73653	0.410344	2.32e-05	0.264107	0.77727	0.734017	1.4156	0.362879	9.57903e-05
Average total household income before tax	738	Other	-0.0548158	0.0141378	0.000105646	0.0144923	0.187481	0.938385	-0.0544239	0.0140978	0.000113176
Qualifications: CSEs or equivalent	6138_4	Cogni/Edu	0.22737	0.0646782	0.000439095	0.225417	0.142836	0.114531	0.227037	0.0589192	0.000116505
Number of days/week of moderate physical activity 10+ minutes	884	Lifestyle	0.04807	0.013905	0.000546167	0.030807	0.0173096	0.0751146	0.0412992	0.0108404	0.000139115
Forced vital capacity (FVC), Best measure	20151_raw	Other	-0.0561043	0.0158591	0.000403676	-0.0484906	0.0347545	0.162946	-0.0547922	0.014428	0.000146082
Coffee type: Instant coffee	1508_2	Lifestyle	0.143214	0.0392701	0.000265419	0.0937626	0.0857905	0.274427	0.134648	0.035707	0.00016266
FI8 : chained arithmetic	5012	Cogni/Edu	-0.076215	0.0241901	0.001629	-0.112638	0.0529295	0.0333308	-0.0825083	0.0220013	0.000176725
Forced expiratory volume in 1-second (FEV1), predicted	20153_irnt	Other	-0.0687658	0.0178756	0.000119616	-0.0248129	0.0277037	0.370437	-0.0558457	0.0150202	0.000200783
3mm strong meridian angle (left)	5104_raw	Eye/Hearing	-0.000988998	0.000290301	0.000657288	-0.00123406	0.000823144	0.13382	-0.00101611	0.000273774	0.00020605
High light scatter reticulocyte percentage	30290_raw	Other	0.253651	0.0582712	1.34e-05	-0.0369459	0.110277	0.737604	0.190222	0.0515207	0.000222368
Diagnoses - main ICD10: I42 Cardiomyopathy	I42	Diag/Symp	2.25334	0.78313	0.00401031	4.54513	1.74569	0.00922435	2.63729	0.714525	0.000223403
FI7 : synonym	5001	Cogni/Edu	-0.128004	0.0404219	0.00154188	-0.177816	0.0909924	0.0506797	-0.136213	0.0369409	0.000226617
Forced expiratory volume in 1-second (FEV1)	3063_irnt	Other	-0.0460671	0.0147429	0.00177989	-0.0580634	0.029587	0.0497085	-0.0484533	0.0131955	0.000240697
Relative age of first facial hair	2375	Other	-0.104139	0.0304125	0.000616562	-0.0882835	0.0666871	0.185554	-0.101409	0.0276708	0.000247491
Illnesses of adopted siblings: None of the above (group 2)	20114_101	Family	-0.0236918	0.00648293	0.00025769	0.00194399	0.134283	0.98845	-0.0236322	0.00647539	0.000262706
Age at first live birth	2754_irnt	Lifestyle	-0.0431577	0.0121853	0.000397412	-0.0311728	0.0474258	0.51099	-0.0424155	0.0118019	0.000325706
Spherical power (right)	5084_irnt	Eye/Hearing	0.0448731	0.0114569	8.98e-05	-0.0020593	0.0277661	0.940878	0.038045	0.0105908	0.000327807
Gas or solid-fuel cooking/heating: A gas fire that you use regularly in winter time	6139_2	Other	0.171392	0.0554078	0.00197956	0.226192	0.121072	0.0617274	0.180882	0.0503824	0.000330457
Peak expiratory flow (PEF)	3064_irnt	Other	-0.094514	0.024493	0.000113934	-0.0247876	0.0346744	0.474692	-0.0713042	0.0200054	0.000364896
Cheese consumers	102800	Lifestyle	-0.0921181	0.02563	0.00032545	-0.0339895	0.0783091	0.664258	-0.0864938	0.0243585	0.00038397
Spherical power (left)	5085_irnt	Eye/Hearing	0.0436305	0.0105624	3.62e-05	0.007268	0.0128043	0.570292	0.0289062	0.0081479	0.000388625
Age at first live birth	2754_raw	Lifestyle	-0.00934729	0.00271333	0.000571167	-0.00759965	0.00923476	0.410542	-0.00920841	0.00260329	0.00040436
Bread type: Wholemeal or wholegrain	1448_3	Lifestyle	-0.137912	0.040201	0.000602342	-0.0771317	0.0666715	0.247316	-0.121706	0.0344269	0.000407467
Non-oily fish intake	1339	Lifestyle	0.103834	0.0357432	0.00367245	0.129379	0.0646914	0.0455064	0.109809	0.0312855	0.000448279
Forced vital capacity (FVC), Best measure	20151_irnt	Other	-0.0445593	0.014599	0.00227155	-0.0583679	0.0332318	0.0790227	-0.0467932	0.0133661	0.000463711
Diagnoses - main ICD10: M13 Other arthritis	M13	Diag/Symp	1.86955	0.514527	0.000279569	0.422401	1.3046	0.746107	1.67475	0.478646	0.000467121
Other arthritis (FG)	RHEU_ARTHRITIS_OTH	Diag/Symp	1.86955	0.514527	0.000279569	0.422401	1.3046	0.746107	1.67475	0.478646	0.000467121
Forced vital capacity (FVC)	3062_raw	Other	-0.0455754	0.0156471	0.00358305	-0.0696357	0.0343593	0.0426937	-0.0497081	0.01424	0.000481691
Trunk predicted mass	23130_raw	Other	-0.0086402	0.003631	0.0173331	-0.020088	0.00680672	0.00316539	-0.0111762	0.00320368	0.000485659
Mood swings	1920	Diag/Symp	0.141702	0.0413131	0.000603696	0.0786458	0.0977	0.420835	0.132137	0.038051	0.000515384
Duration of walks	874_irnt	Lifestyle	0.0684356	0.0235524	0.00366461	0.0850268	0.0445969	0.056577	0.0720538	0.0208264	0.00054072
Bread type: White	1448_1	Lifestyle	0.0929817	0.0338648	0.00603862	0.195252	0.0819138	0.0171429	0.10791	0.0312957	0.000564611
Number of incorrect matches in round	399_raw	Cogni/Edu	0.0417468	0.0131068	0.00144696	0.0323844	0.0238429	0.174387	0.0395741	0.0114858	0.000570033
Alcohol intake frequency.	1558	Lifestyle	0.0498848	0.0142025	0.000444089	0.0187158	0.0257344	0.467062	0.0426078	0.0124345	0.000611261
Weekly usage of mobile phone in last 3 months	1120	Other	0.0336555	0.0141171	0.0171244	0.114363	0.0351266	0.00113096	0.0448785	0.0130988	0.000612212
Mood [affective] disorders	F5_MOOD	Diag/Symp	1.64786	0.497001	0.00091443	0.919355	0.791538	0.245447	1.44186	0.420908	0.000613435
Mood disorders	KRA_PSY_MOOD	Diag/Symp	1.64786	0.497001	0.00091443	0.919355	0.791538	0.245447	1.44186	0.420908	0.000613435
Types of physical activity in last 4 weeks: Walking for pleasure (not as a means of transport)	6164_1	Lifestyle	-0.153232	0.0438574	0.000476079	0.0125219	0.220581	0.95473	-0.146928	0.0430154	0.000636138
6mm weak meridian angle (right)	5101_irnt	Eye/Hearing	-0.0362318	0.0106262	0.000650457	-0.0103993	0.0736938	0.887779	-0.0357056	0.0105175	0.000686565
Illness, injury, bereavement, stress in last 2 years: Serious illness, injury or assault of a close relative	6145_2	Other	-0.278652	0.0843756	0.000958195	-0.170439	0.177856	0.337912	-0.258772	0.0762322	0.000687474
Monocyte percentage	30190_raw	Other	-0.0228601	0.00623652	0.000246841	-0.00485442	0.0105627	0.645817	-0.0182057	0.00537032	0.000698756
Forced expiratory volume in 1-second (FEV1), Best measure	20150_irnt	Other	-0.0520972	0.0155902	0.000832776	-0.0250968	0.0281654	0.372903	-0.0457648	0.01364	0.000793134
Sitting height	20015_raw	Other	-0.00731966	0.00197737	0.000214148	-0.00121444	0.00318871	0.703311	-0.00562399	0.00168048	0.000817951
Types of physical activity in last 4 weeks: None of the above	6164_100	Lifestyle	0.4962	0.11796	2.59e-05	-0.14068	0.209324	0.501541	0.342697	0.102766	0.000853818
Types of transport used (excluding work): Walk	6162_2	Lifestyle	-0.151266	0.0440646	0.000597314	-0.0379516	0.114236	0.739723	-0.13659	0.0411121	0.000892531
Number of days/week of vigorous physical activity 10+ minutes	904	Lifestyle	0.0575023	0.0160396	0.00033705	0.0172345	0.0185299	0.352323	0.0402542	0.0121273	0.000902422
Ohter specific/unspecified arthritis	M13_ARTHRITISNAS	Diag/Symp	1.97242	0.583008	0.000716524	0.252026	-2.21002	0.909208	1.86048	0.563723	0.000965629
Treatment/medication code: colchicine	20003_1140875486	Medication	4.32497	1.43623	0.00260101	4.41975	3.38006	0.191012	4.33946	1.32185	0.00102754
Trunk fat-free mass	23129_raw	Other	-0.00779869	0.00333226	0.0192651	-0.0172833	0.00661345	0.00896584	-0.00971906	0.00297585	0.00109088
Illnesses of siblings: Stroke	20111_2	Family	0.46764	0.153776	0.0023575	0.45123	0.394145	0.252279	0.465472	0.143258	0.00115739
Number of diet questionnaires completed	20077	Lifestyle	-0.0479123	0.0135302	0.000398419	0.0248337	0.0459216	0.588657	-0.0421016	0.0129786	0.00117897
Treatment/medication code: bendrofluazide	20003_1140866122	Medication	1.24844	0.461556	0.00683342	1.54879	0.859756	0.071635	1.31564	0.40666	0.00121549
Someone to take to doctor when needed as a child	20491	Other	-0.0748916	0.0231345	0.00120696	-0.030912	0.0914242	0.735276	-0.072245	0.0224276	0.00127629
Volume level set by participant (left)	4270	Eye/Hearing	0.00172312	0.00071154	0.0154492	0.00355696	0.00148336	0.0164887	0.00206615	0.000641549	0.00127941
6mm strong meridian angle (left)	5105_irnt	Eye/Hearing	-0.0450012	0.0128058	0.000441203	-0.00580823	0.0236191	0.80575	-0.0360974	0.0112576	0.00134366
Forced vital capacity (FVC)	3062_irnt	Other	-0.0311032	0.0134303	0.0205639	-0.0922777	0.0331567	0.00538466	-0.0397254	0.0124479	0.00141618
Job coding: scientific researcher, scientific officer, medical research associate, experimental officer	22601_23213026	Occupation	-0.365404	0.147931	0.0135079	-0.563354	0.266123	0.0342686	-0.412131	0.129298	0.00143527
Transport type for commuting to job workplace: Walk	6143_2	Lifestyle	-0.167927	0.0575623	0.00353072	-0.123947	0.0945875	0.190062	-0.156041	0.0491726	0.001507
Forced expiratory volume in 1-second (FEV1), Best measure	20150_raw	Other	-0.0697582	0.0202504	0.000571517	-0.0171713	0.029691	0.56304	-0.0530625	0.0167297	0.00151523
Gas or solid-fuel cooking/heating: An open solid fuel fire that you use regularly in winter time	6139_3	Other	-0.262174	0.0827584	0.0015352	0.0589149	-1.47067	0.968045	-0.261161	0.0826277	0.00157395
Job coding: receptionist, doctor's/dental receptionist	22601_42163095	Occupation	0.781179	0.246515	0.00153019	0.257691	1.8789	0.890912	0.77232	0.24442	0.00157872
Reason for reducing amount of alcohol drunk: Other reason	2664_5	Lifestyle	-0.142215	0.043141	0.00097896	-0.0492428	0.0607244	0.41741	-0.111029	0.0351692	0.00159396
Home location at assessment - east co-ordinate (rounded)	20074_irnt	Other	-0.0513618	0.0193725	0.00801889	-0.0628555	0.0377683	0.0960642	-0.0537559	0.0172372	0.00181716
Spherical power (left)	5085_raw	Eye/Hearing	0.0166951	0.00383735	1.36e-05	0.000690517	0.00359946	0.847868	0.00818139	0.00262527	0.00183077
Hallux rigidus	M13_HALLUXRIGIDUS	Diag/Symp	1.74264	0.560961	0.00189303	0.832972	1.19405	0.485424	1.57816	0.507722	0.00188153
Diagnoses - main ICD10: R91 Abnormal findings on diagnostic imaging of lung	R91	Diag/Symp	1.47544	0.512448	0.00398681	1.09673	0.950268	0.248446	1.39012	0.451044	0.00205607
Chest pain or discomfort walking normally	3606	Diag/Symp	0.0710646	0.024285	0.00343051	0.0606764	0.0620634	0.328246	0.0696852	0.0226153	0.0020608
Types of transport used (excluding work): Cycle	6162_4	Lifestyle	-0.322131	0.106615	0.00251578	-0.162797	0.164662	0.322822	-0.275065	0.0894936	0.00211516
Type of meals eaten: Restaurant meals	20089_462	Lifestyle	0.105626	0.0367069	0.00400767	0.0715894	0.0610995	0.241323	0.0965995	0.0314652	0.00214029
Pain type(s) experienced in last month: Headache	6159_1	Diag/Symp	0.187704	0.0605066	0.00192085	0.0108118	-0.389482	0.977854	0.183535	0.0597894	0.00214277
Duration of vigorous activity	914_raw	Lifestyle	0.00107213	0.000365478	0.00335152	0.00109559	0.00132186	0.407205	0.0010738	0.000352262	0.00230139
Weight	21002_irnt	Other	-0.04593	0.0190569	0.0159459	-0.0460905	0.0247209	0.06226	-0.0459899	0.0150929	0.00231046
Job coding: researcher in broadcasting, journalism, photography, printing and publishing	22601_23293164	Occupation	1.45875	0.431093	0.000714791	-0.920358	1.34839	0.494883	1.23812	0.410618	0.00256754
Job SOC coding: Receptionists	22617_4216	Occupation	0.322217	0.121895	0.00820772	0.324587	0.22973	0.157684	0.322737	0.107676	0.00272384
6mm cylindrical power angle (right)	5114_irnt	Eye/Hearing	-0.0308651	0.0103205	0.0027837	-0.0140964	0.0491063	0.774068	-0.0301558	0.0100998	0.00282867
3mm asymmetry angle (left)	5111_raw	Eye/Hearing	0.000396138	0.000179101	0.0269795	0.000875093	0.000379661	0.0211704	0.000483322	0.000161982	0.00284693
Whole body fat-free mass	23101_raw	Other	-0.00360921	0.00182012	0.0473729	-0.00793272	0.00315132	0.0118268	-0.00469072	0.00157612	0.00291919
Age first had sexual intercourse	2139_raw	Lifestyle	-0.0212635	0.00373939	1.3e-08	0.000444019	0.00245885	0.856697	-0.00610861	0.00205449	0.00294613
Arm fat-free mass (right)	23121_irnt	Other	-0.0482949	0.0218498	0.0270831	-0.0735416	0.0358064	0.0399883	-0.0551452	0.0186514	0.00311027
Monocyte percentage	30190_irnt	Other	-0.0474705	0.0136601	0.000510638	0.00217904	0.0230947	0.92483	-0.0346024	0.0117574	0.00325014
Medication for pain relief, constipation, heartburn: Paracetamol	6154_3	Medication	0.206716	0.0531712	0.000101183	-0.0338915	0.0752727	0.652531	0.126623	0.043429	0.00354963
Leg predicted mass (left)	23118_raw	Other	-0.0204371	0.0110389	0.0641162	-0.0493373	0.0192477	0.0103686	-0.0275903	0.00957583	0.00396111
Job SOC coding: Medical practitioners	22617_2211	Occupation	-0.340504	0.149612	0.022851	-0.469169	0.259498	0.0706083	-0.372603	0.129613	0.00404365
Coronary atherosclerosis	I9_CORATHER	Diag/Symp	0.285681	0.170169	0.0931892	0.749929	0.273473	0.00610226	0.415262	0.144481	0.00405103
Treatment/medication code: rosuvastatin	20003_1141192410	Medication	1.1375	0.424561	0.00737897	0.594106	0.435901	0.172902	0.872963	0.30414	0.00410124
Transport type for commuting to job workplace: Cycle	6143_4	Lifestyle	-0.116521	0.0561456	0.0379556	-0.273203	0.118152	0.0207611	-0.145384	0.0507112	0.00414508
Time spent driving	1090	Lifestyle	0.0751475	0.0342128	0.0280582	0.100092	0.0535824	0.0617625	0.0823718	0.028836	0.00428257
Place of birth in UK - north co-ordinate	129_irnt	Other	0.043918	0.0167681	0.00881541	0.037604	0.0332424	0.257969	0.0426373	0.0149713	0.00440044
Basal metabolic rate	23105_raw	Other	-2.51e-05	1.46754e-05	0.0872011	-6.32e-05	2.39854e-05	0.00841532	-3.54779e-05	1.25181e-05	0.00459517
Leg fat-free mass (right)	23113_raw	Other	-0.0177988	0.00852931	0.0369079	-0.0429682	0.0189692	0.023503	-0.0220317	0.00777911	0.00462347
Never eat eggs, dairy, wheat, sugar: Sugar or foods/drinks containing sugar	6144_4	Lifestyle	0.193622	0.0500533	0.000109588	0.0245171	0.0369296	0.506763	0.0841235	0.0297167	0.00464251
Any mental disorder	KRA_PSY_ANYMENTAL	Diag/Symp	0.86249	0.298123	0.00381503	0.327381	0.569147	0.565147	0.74728	0.264087	0.00465957
Ever manic/hyper for 2 days	4642	Diag/Symp	0.286451	0.0811793	0.000417727	-0.0513912	0.135021	0.703487	0.196751	0.0695727	0.00468402
Trunk predicted mass	23130_irnt	Other	-0.0344427	0.0163593	0.0352572	-0.0761263	0.0350249	0.0297435	-0.0419078	0.0148222	0.00469321
Bread type: Brown	1448_2	Lifestyle	0.256471	0.0906874	0.00468291	0.109735	0.106955	0.304892	0.195099	0.0691697	0.00479364
Job involves shift work	826	Occupation	0.0630772	0.0282603	0.0256147	0.0886217	0.0505057	0.0793131	0.069168	0.0246621	0.00503743
Leg predicted mass (right)	23114_irnt	Other	-0.036924	0.019462	0.0577964	-0.0887808	0.0369286	0.0162114	-0.0481962	0.0172173	0.00512145
Prospective memory result	20018	Cogni/Edu	0.0739108	0.0262679	0.00489704	0.0321168	0.0381778	0.400213	0.0604825	0.0216404	0.00519177
Usual walking pace	924	Other	-0.0694439	0.0250504	0.00556838	-0.0388003	0.082862	0.639605	-0.0668778	0.0239786	0.00528605
Number in household	709	Other	0.116369	0.0515455	0.0239711	0.164991	0.0975739	0.0908503	0.126977	0.0455767	0.00533619
Basal metabolic rate	23105_irnt	Other	-0.0371074	0.022138	0.0937015	-0.0777188	0.0316117	0.0139501	-0.0504707	0.0181335	0.0053811
Arm fat-free mass (left)	23125_raw	Other	-0.0496811	0.0314344	0.113999	-0.107287	0.0424948	0.0115797	-0.0700543	0.0252716	0.00557038
Spread type: Butter/spreadable butter	1428_1	Lifestyle	-0.163296	0.0652695	0.012354	-0.0876903	0.061815	0.156018	-0.123439	0.0448814	0.00595322
Cereal type: Other (e.g. Cornflakes, Frosties)	1468_5	Lifestyle	0.122844	0.0446363	0.00592118	0.0426661	-0.263739	0.871484	0.120612	0.0440104	0.00613418
Arm predicted mass (left)	23126_irnt	Other	-0.0356588	0.0206835	0.0847037	-0.0813075	0.033631	0.0156219	-0.0481865	0.0176182	0.00623726
Illnesses of mother: High blood pressure	20110_8	Family	-0.183817	0.0730612	0.0118719	-0.133224	0.119516	0.264981	-0.170053	0.0623363	0.00637193
Breathing problems during period of job: No	22616_0	Diag/Symp	-0.316133	0.11713	0.00695486	-0.172182	0.309009	0.577386	-0.298049	0.109526	0.00650313
Whole body water mass	23102_raw	Other	-0.00449961	0.00242988	0.0640572	-0.00946481	0.00424176	0.0256586	-0.00572638	0.00210844	0.00660881
Treatment/medication code: paracetamol	20003_2038460150	Medication	0.197545	0.0676492	0.00349884	0.041343	0.117985	0.726032	0.158898	0.0586868	0.00677803
Leg predicted mass (right)	23114_raw	Other	-0.0176785	0.00918308	0.0542152	-0.0464141	0.0201423	0.0212054	-0.0226235	0.00835567	0.00677803
Age started wearing glasses or contact lenses	2217_raw	Other	0.00214168	0.00085574	0.0123242	0.00156482	0.00146466	0.285347	0.00199488	0.000738872	0.00693617
Weight	23098_irnt	Other	-0.0393726	0.021082	0.0618189	-0.0507222	0.025899	0.050176	-0.0438958	0.01635	0.00725809
Job coding: medical doctor, general practitioner, hospital consultant	22601_22113066	Occupation	-0.272728	0.123563	0.0273008	-0.40608	0.255285	0.111678	-0.298039	0.11122	0.00736828
Red blood cell (erythrocyte) distribution width	30070_irnt	Other	-0.0378538	0.016678	0.023227	-0.0296192	0.0204561	0.147633	-0.0345657	0.0129263	0.00749369
Leg fat-free mass (right)	23113_irnt	Other	-0.0351874	0.0181767	0.052886	-0.0753792	0.0360575	0.0365704	-0.0433314	0.016231	0.00759266
Average weekly red wine intake	1568	Lifestyle	-0.0467537	0.0159893	0.00345491	-0.00664141	0.0286493	0.816679	-0.0372269	0.013962	0.00766909
Leg fat-free mass (left)	23117_raw	Other	-0.01736	0.00995007	0.0810353	-0.0401689	0.0173556	0.0206425	-0.0230023	0.00863209	0.00770478
Leisure/social activities: Religious group	6160_3	Lifestyle	-0.15389	0.0660518	0.0198145	-0.157017	0.122141	0.198605	-0.154598	0.0581003	0.00779379
Haematocrit percentage	30030_irnt	Other	-0.0457365	0.0250702	0.0681009	-0.0654749	0.0328579	0.0462981	-0.0529992	0.0199312	0.00783483
Whole body water mass	23102_irnt	Other	-0.0359074	0.0186197	0.0537979	-0.0680092	0.0338614	0.0445943	-0.0433604	0.0163157	0.00787023
FI1 : numeric addition test	4935	Cogni/Edu	-0.21281	0.078154	0.00647011	-0.0595173	0.215681	0.782586	-0.195018	0.0734787	0.00795264
Monocyte count	30130_irnt	Other	-0.0339733	0.0147668	0.0214109	-0.0331876	0.0256538	0.195779	-0.0337777	0.012798	0.00830768
Number of self-reported cancers	134	Diag/Symp	-0.226985	0.0966947	0.0189032	-0.279926	0.229207	0.22198	-0.234983	0.0890914	0.00835068
Treatment/medication code: terbinafine	20003_1140927328	Medication	1.74304	0.667648	0.00903518	0.950184	3.03856	0.754502	1.70653	0.652092	0.0088706
Age started oral contraceptive pill	2794_raw	Lifestyle	-0.00943387	0.0043359	0.0295735	-0.0133061	0.00884465	0.132474	-0.0101841	0.00389325	0.00890062
Treatment/medication code: ezetimibe	20003_1141192736	Medication	1.32006	0.629809	0.0360846	0.819841	0.488485	0.0932821	1.00773	0.385992	0.00903435
Cereal type: Muesli	1468_4	Lifestyle	-0.138138	0.0527118	0.00877676	-0.0415153	0.333112	0.900818	-0.135778	0.052064	0.00910991
Whole body fat-free mass	23101_irnt	Other	-0.0339713	0.0194438	0.0806111	-0.0713328	0.0331256	0.0312868	-0.0435451	0.0167685	0.00940865
Current tobacco smoking	1239	Lifestyle	0.0988034	0.0327059	0.00251967	-0.0225804	0.0689594	0.743332	0.0765134	0.0295507	0.00961937
Non-cancer illness code, self-reported: anxiety/panic attacks	20002_1287	Diag/Symp	0.705461	0.31768	0.0263737	0.799513	0.598006	0.181235	0.726162	0.280551	0.00964382
Mouth/teeth dental problems: Dentures	6149_6	Diag/Symp	0.121675	0.0457214	0.00778541	0.0339175	0.120696	0.778697	0.110662	0.0427564	0.00964766
Cancer code, self-reported: rodent ulcer	20001_1073	Diag/Symp	2.2817	0.861681	0.00809786	0.780531	1.95167	0.689208	2.03681	0.78827	0.00976903
Non-cancer illness code, self-reported: chronic fatigue syndrome	20002_1482	Diag/Symp	1.35632	0.524665	0.00973455	0.533839	5.70797	0.925486	1.34943	0.522463	0.00979944
Trunk fat-free mass	23129_irnt	Other	-0.0276805	0.0154416	0.0730383	-0.078507	0.034502	0.0228798	-0.0361624	0.0140944	0.0102958
Pork intake	1389	Lifestyle	-0.0249209	0.0636168	0.695254	-0.283818	0.0788456	0.000318632	-0.127007	0.0495104	0.0103102
Primary gonarthrosis, bilateral	PRIM_KNEEARTHROSIS	Diag/Symp	1.53881	0.597758	0.0100441	0.670784	1.51666	0.658289	1.4221	0.556123	0.0105526
Types of physical activity in last 4 weeks: Other exercises (eg: swimming, cycling, keep fit, bowling)	6164_2	Lifestyle	-0.115271	0.0397477	0.00373074	0.122609	0.137105	0.371178	-0.0968284	0.0381758	0.0112004
Number of treatments/medications taken	137	Medication	0.0931523	0.03265	0.00433011	-0.0295725	0.0844107	0.726083	0.0771805	0.0304514	0.0112592
Mineral and other dietary supplements: Selenium	6179_6	Medication	0.534693	0.244994	0.0290746	0.439133	0.337196	0.192812	0.501677	0.198203	0.0113695
Diagnoses - main ICD10: S62 Fracture at wrist and hand level	S62	Diag/Symp	0.628477	0.322044	0.0509948	1.35836	0.746165	0.0686898	0.743088	0.29568	0.0119659
Diagnoses - main ICD10: N39 Other disorders of urinary system	N39	Diag/Symp	0.362476	0.165083	0.028112	0.431576	0.349451	0.216827	0.375083	0.149265	0.0119757
Medication for cholesterol, blood pressure, diabetes, or take exogenous hormones: Hormone replacement therapy	6153_4	Medication	0.199555	0.0797451	0.0123351	0.0327723	0.881218	0.970334	0.1982	0.0794205	0.0125752
Treatment/medication code: perindopril	20003_1140888560	Medication	-0.272126	0.361827	0.451997	-1.40752	0.458184	0.00212667	-0.708223	0.283961	0.0126282
3mm strong meridian angle (right)	5107_irnt	Eye/Hearing	0.0313998	0.0124537	0.0116916	-0.0105509	0.10667	0.921209	0.0308357	0.0123697	0.0126726
Age started oral contraceptive pill	2794_irnt	Lifestyle	-0.0579096	0.0250344	0.0207116	-0.0498785	0.0541914	0.357357	-0.0564971	0.0227266	0.0129205
Number of fluid intelligence questions attempted within time limit	20128	Cogni/Edu	-0.0435013	0.0201307	0.0306994	-0.0357843	0.0289292	0.216102	-0.0409837	0.0165238	0.0131277
Number of full brothers	1873	Other	0.00727714	-0.18921	0.96932	0.165816	0.0638027	0.00935262	0.14963	0.060458	0.013326
Age at first episode of depression	20433_irnt	Diag/Symp	0.0267039	0.0123514	0.0306169	0.0309917	0.0255689	0.22548	0.0275152	0.0111217	0.013361
Home area population density - urban or rural: Scotland - Other Urban Area	20118_12	Other	0.728133	0.290716	0.0122582	0.305556	0.433227	0.480623	0.596928	0.241401	0.0134073
Arm predicted mass (left)	23126_raw	Other	-0.0405547	0.0350916	0.247812	-0.113801	0.0448879	0.0112377	-0.0683387	0.0276462	0.0134396
Leg fat-free mass (left)	23117_irnt	Other	-0.0278961	0.0217915	0.200497	-0.0954116	0.0363243	0.00862283	-0.0457641	0.0186868	0.0143249
Pulse wave reflection index	4195_raw	Other	0.00154875	0.000604942	0.0104625	-0.000847471	0.00276006	0.758807	0.00143891	0.000590915	0.0148895
Signal-to-noise-ratio (SNR) of triplet (right)	4241_raw	Eye/Hearing	0.0258429	0.00921846	0.00505692	0.00560848	0.00969288	0.562846	0.016233	0.00667986	0.0150931
Length of mobile phone use	1110	Other	0.0226896	0.0109117	0.037583	0.0414949	0.029973	0.166234	0.0248903	0.0102534	0.0152029
Relative age voice broke	2385	Other	-0.134837	0.0562917	0.0166059	-0.0676734	0.0923703	0.463783	-0.116648	0.048069	0.0152376
Reason for reducing amount of alcohol drunk: Health precaution	2664_3	Lifestyle	0.121393	0.0424304	0.00422318	-0.00763587	-0.0726529	0.916296	0.0885773	0.0366396	0.0156263
Own or rent accommodation lived in: Pay part rent and part mortgage (shared ownership)	680_5	Other	1.9861	0.801136	0.0131715	0.245062	2.85508	0.931599	1.85902	0.771345	0.0159481
Home location at assessment - north co-ordinate (rounded)	20075_irnt	Other	0.0598954	0.0209324	0.00421818	-0.0452498	0.056679	0.424666	0.0472755	0.0196361	0.0160586
Reason for glasses/contact lenses: For 'astigmatism'	6147_4	Eye/Hearing	-0.376174	0.199847	0.0597937	-0.531321	0.343141	0.121525	-0.41547	0.172693	0.0161359
Victim of sexual assault	20531	Other	-0.109155	0.0451367	0.0155926	-0.0488015	0.108556	0.653034	-0.100259	0.0416776	0.0161469
Non-cancer illness code, self-reported: crohns disease	20002_1462	Diag/Symp	1.45024	0.508517	0.00434596	-1.2747	1.44925	0.3791	1.15152	0.479835	0.0164028
Diseases of the musculoskeletal system and connective tissue	XIII_MUSCULOSKELET	Diag/Symp	0.129941	0.0476128	0.00635049	-0.110899	0.155092	0.474576	0.109197	0.0455162	0.0164361
Treatment/medication code: aspirin	20003_1140868226	Medication	0.124718	0.158108	0.430218	0.349628	0.139783	0.0123768	0.250956	0.104724	0.0165588
Arm fat-free mass (right)	23121_raw	Other	-0.0398153	0.0287718	0.166411	-0.100124	0.0444984	0.0244448	-0.0575953	0.0241612	0.0171354
Job involved shift work: Yes	22620_1	Occupation	-0.0221501	0.0737826	0.764018	0.231566	0.0666286	0.000509942	0.117602	0.0494498	0.0173974
Diagnoses - main ICD10: I25 Chronic ischaemic heart disease	I25	Diag/Symp	0.182965	0.197977	0.355396	0.73725	0.268169	0.00597405	0.378493	0.159275	0.0174846
Weight	23098_raw	Other	-0.00177858	0.00122209	0.14557	-0.00292118	0.00148267	0.0488129	-0.00224081	0.000943033	0.0174932
Non-butter spread type details: Polyunsaturated/sunflower oil based spread (eg: Flora)	2654_7	Lifestyle	-0.0623067	0.0501726	0.214293	-0.239089	0.0902216	0.00804858	-0.104064	0.0438485	0.0176322
Arm fat-free mass (left)	23125_irnt	Other	-0.0320435	0.020957	0.126262	-0.0690122	0.033976	0.0422344	-0.0422323	0.0178368	0.0178988
Ankle spacing width (left)	4100_irnt	Other	-0.0305801	0.0141763	0.0309955	-0.0237153	0.023719	0.317386	-0.0287733	0.0121685	0.0180511
FI5 : family relationship calculation	4979	Cogni/Edu	-0.0574904	0.0325731	0.0775696	-0.115937	0.0659163	0.0786038	-0.0689614	0.0292022	0.0182004
Age hay fever, rhinitis or eczema diagnosed	3761_irnt	Diag/Symp	-0.0256011	0.0112425	0.0227758	-0.0179382	0.0275826	0.51547	-0.0245094	0.0104109	0.0185623
Vegetable consumers	103990	Lifestyle	-0.07994	0.0327784	0.0147362	-0.0270037	0.05881	0.646113	-0.067393	0.0286315	0.0185824
Diagnoses - main ICD10: K76 Other diseases of liver	K76	Diag/Symp	2.07371	0.750097	0.00569952	-1.35446	2.00169	0.498622	1.65159	0.7024	0.0187055
Leg predicted mass (left)	23118_irnt	Other	-0.0265047	0.0182937	0.147381	-0.0847127	0.0361736	0.0191891	-0.0383595	0.0163248	0.0187853
Lymphocyte percentage	30180_irnt	Other	0.038131	0.0136885	0.00534244	-0.00921442	0.0276423	0.738874	0.0288072	0.0122668	0.0188549
Non-cancer illness code, self-reported: blistering/desquamating skin disorder	20002_1454	Diag/Symp	1.03277	0.6129	0.0919765	3.91053	1.72508	0.0233982	1.35532	0.577532	0.0189384
Type of fat/oil used in cooking: Normal fat polyunsaturated margarine	20090_374	Lifestyle	0.145062	0.0918205	0.114144	0.406452	0.19133	0.0336408	0.193993	0.0827814	0.0191069
Mouth/teeth dental problems: None of the above	6149_100	Diag/Symp	-0.0823356	0.0411961	0.0456491	-0.122682	0.0956129	0.199455	-0.0886528	0.0378337	0.0191181
Frequency of friend/family visits	1031	Other	-0.0584967	0.0240195	0.0148761	-0.0196203	0.0350917	0.576082	-0.0460936	0.019821	0.0200456
Overall health rating	2178	Other	0.0425956	0.019612	0.0298622	0.0446772	0.0540768	0.408702	0.0428376	0.018437	0.0201544
Signal-to-noise-ratio (SNR) of triplet (left)	4230_irnt	Eye/Hearing	0.0274115	0.014049	0.051041	0.0404553	0.0307612	0.188463	0.0296627	0.0127793	0.0202786
Recent feelings of depression	20510	Diag/Symp	0.0486601	0.0294925	0.0989607	0.117298	0.0612604	0.0555256	0.0615751	0.0265734	0.0204942
Barret oesophagus	K11_BARRET	Diag/Symp	0.763212	0.414319	0.0654625	1.48354	0.946521	0.11703	0.879038	0.37955	0.0205581
Recent trouble concentrating on things	20508	Diag/Symp	0.0510926	0.032642	0.117526	0.129346	0.0638964	0.0429379	0.0672882	0.0290685	0.0206231
Completion status of test: Heart rate reached safety level	6020_33	Other	0.147564	0.0514969	0.00416372	0.0203712	0.0518185	0.694226	0.0843633	0.036527	0.0209094
Target heart rate achieved	6034	Other	0.0597468	0.0418082	0.152984	0.135927	0.0660951	0.0397306	0.0815171	0.0353329	0.0210485
Cereal type: Oat cereal (e.g. Ready Brek, porridge)	1468_3	Lifestyle	0.0285843	-0.664038	0.965665	0.237982	0.102475	0.0202151	0.233111	0.101277	0.0213506
Ever used hormone-replacement therapy (HRT)	2814	Medication	0.0904819	0.041609	0.0296622	0.076702	0.101054	0.447842	0.0884843	0.0384752	0.0214609
Reason for glasses/contact lenses: For short-sightedness, i.e. only or mainly for distance viewing such as driving, cinema etc (called 'myopia')	6147_1	Eye/Hearing	-0.149902	0.0659602	0.0230499	-0.0968956	0.244169	0.691487	-0.146296	0.0636776	0.0215929
Ever taken cannabis	20453	Lifestyle	-0.0413903	0.0154873	0.00752819	-0.00545663	0.0206078	0.791175	-0.0284204	0.0123808	0.0217026
Stomach/abdominal pain for 3+ months	3741	Diag/Symp	0.0264264	0.012516	0.0347377	0.0337614	0.0368511	0.359584	0.027185	0.0118511	0.0217979
Maximum digits remembered correctly	4282	Cogni/Edu	-0.02194	0.0118854	0.0648966	-0.0283108	0.020486	0.166983	-0.0235444	0.0102805	0.0220091
Diagnoses - main ICD10: I35 Nonrheumatic aortic valve disorders	I35	Diag/Symp	1.47285	0.608054	0.0154256	0.377733	1.10769	0.733096	1.21926	0.533025	0.02217
Frequency of walking for pleasure in last 4 weeks	971	Other	0.0352514	0.0153986	0.0220643	-0.00897497	0.252649	0.971662	0.0350877	0.0153701	0.0224387
Sensitivity / hurt feelings	1950	Diag/Symp	0.0847647	0.0329661	0.0101327	-0.0603276	0.105321	0.566782	0.071818	0.031461	0.0224442
Red blood cell (erythrocyte) count	30010_raw	Other	-0.0699033	0.0605526	0.248327	-0.131659	0.0630565	0.0368019	-0.0995308	0.0436755	0.0226749
Mental and behavioural disorders	V_MENTAL_BEHAV	Diag/Symp	0.776027	0.335005	0.0205329	0.308751	0.37344	0.408364	0.567666	0.249369	0.0228216
Other pulmonary diagnosis	PULMONARYDG	Diag/Symp	0.206192	0.0905427	0.0227691	0.0644685	1.11661	0.953959	0.205266	0.0902465	0.0229358
Diseases of the respiratory system	X_RESPIRATORY	Diag/Symp	0.206192	0.0905427	0.0227691	0.0644685	1.11661	0.953959	0.205266	0.0902465	0.0229358
Lymphocyte percentage	30180_raw	Other	0.00530895	0.00197496	0.00718538	-0.000658823	0.00359859	0.854737	0.00392754	0.00173136	0.0233002
Manifestations of mania or irritability: I was easily distracted	20548_7	Other	0.148042	0.0560164	0.00822135	-0.145858	0.176137	0.407616	0.121047	0.0533818	0.0233553
Mean corpuscular haemoglobin concentration	30060_irnt	Other	0.022834	0.0425783	0.591763	0.0922309	0.0365092	0.0115292	0.0628268	0.0277155	0.0233998
Hands-free device/speakerphone use with mobile phone in last 3 month	1130	Other	0.10151	0.0329547	0.00206791	-0.0697688	0.0651876	0.284495	0.066647	0.0294102	0.0234439
Worked with materials containing asbestos: Often	22612_2	Occupation	0.181453	0.133845	0.175197	0.456617	0.216379	0.0348351	0.257602	0.113828	0.023631
Arm predicted mass (right)	23122_raw	Other	-0.0364427	0.0306159	0.23392	-0.11112	0.0477001	0.01983	-0.0582308	0.0257653	0.0238184
Reticulocyte percentage	30240_raw	Other	0.0370436	0.0212129	0.080763	0.0729502	0.0457631	0.110917	0.0433942	0.0192458	0.0241499
Medication for pain relief, constipation, heartburn: Laxatives (e.g. Dulcolax, Senokot)	6154_6	Medication	0.31779	0.192698	0.0991155	0.531538	0.326206	0.103216	0.373084	0.165912	0.0245329
Diagnoses - main ICD10: Z09 Follow-up examination after treatment for conditions other than malignant neoplasms	Z09	Diag/Symp	-0.407207	0.337786	0.228004	-0.731219	0.364352	0.0447597	-0.556971	0.24771	0.0245458
Platelet crit	30090_raw	Other	-0.453286	0.423049	0.283956	-0.98472	0.457856	0.0314984	-0.698038	0.310718	0.0246702
Speech-reception-threshold (SRT) estimate (left)	20019_raw	Eye/Hearing	0.0168459	0.0102653	0.100786	0.0248073	0.0156365	0.112627	0.0192437	0.00858132	0.024928
Age at first episode of depression	20433_raw	Diag/Symp	0.0014346	0.000744724	0.0540604	0.00180015	0.00155544	0.247138	0.00150277	0.000671703	0.0252697
Type of tobacco previously smoked: Manufactured cigarettes	2877_1	Lifestyle	0.0708225	0.0427806	0.0978271	0.146571	0.086544	0.0903418	0.0856972	0.0383508	0.0254464
Red blood cell (erythrocyte) count	30010_irnt	Other	-0.0305505	0.0234798	0.193209	-0.0446568	0.0239789	0.0625557	-0.0374553	0.0167764	0.025574
Transport type for commuting to job workplace: Car/motor vehicle	6143_1	Lifestyle	0.0647822	0.041006	0.114148	0.1678	0.0886979	0.0585155	0.0829231	0.0372209	0.0258894
Variation in diet	1548	Lifestyle	0.0541185	0.0413635	0.19075	0.151434	0.0701512	0.0308753	0.0792236	0.0356308	0.0261849
Job SOC coding: Scientific researchers	22617_2321	Occupation	-0.166892	0.158333	0.291857	-0.663307	0.260506	0.0108895	-0.300804	0.135302	0.0262023
Number of attempts	4291	Cogni/Edu	0.102629	0.0371507	0.00573582	0.00975142	0.042004	0.816418	0.0618638	0.0278279	0.0262103
Ankle spacing width (left)	4100_raw	Other	-0.00592111	0.00292916	0.0432349	-0.00472334	0.00499434	0.344282	-0.00561455	0.00252666	0.0262751
Age started hormone-replacement therapy (HRT)	3536_raw	Medication	-0.00552604	0.00233761	0.0180804	0.00179828	0.00824425	0.827332	-0.004981	0.00224895	0.0267733
Seen a psychiatrist for nerves, anxiety, tension or depression	2100	Medication	-0.124186	0.0984119	0.206986	-0.343839	0.159072	0.0306544	-0.184986	0.0836906	0.0270808
Injury, poisoning and certain other consequences of external causes	XIX_INJURY_POISON	Other	0.274999	0.0868442	0.00154245	-0.0394659	0.105709	0.708892	0.148283	0.0671032	0.0271211
Heel broadband ultrasound attenuation (left)	4101_raw	Other	0.00159902	0.000639699	0.0124317	-0.000401365	0.00152949	0.793	0.0013012	0.000590161	0.0274668
Types of transport used (excluding work): Public transport	6162_3	Lifestyle	-0.127701	0.0531163	0.016209	-0.0141753	-0.104187	0.891778	-0.104281	0.0473214	0.0275468
Depression possibly related to stressful or traumatic event	20447	Diag/Symp	0.0622502	0.0257832	0.0157625	-0.0286092	0.0830523	0.730491	0.0542632	0.0246239	0.0275469
Arm predicted mass (right)	23122_irnt	Other	-0.0334743	0.0219892	0.127933	-0.0574439	0.0338033	0.0892514	-0.0406013	0.0184325	0.0276152
Mouth/teeth dental problems: Bleeding gums	6149_3	Diag/Symp	-0.0208708	-0.193506	0.91411	0.42586	0.148892	0.00423395	0.25973	0.118003	0.0277332
Diagnoses - main ICD10: T84 Complications of internal orthopaedic prosthetic devices, implants and grafts	T84	Diag/Symp	0.892937	0.280524	0.00145704	-0.958276	0.597873	0.108977	0.558924	0.253959	0.027747
Mineral and other dietary supplements: Calcium	6179_3	Medication	-0.2511	0.13289	0.0588206	-0.258007	0.229117	0.260126	-0.252839	0.114953	0.0278434
Diagnoses - main ICD10: J44 Other chronic obstructive pulmonary disease	J44	Diag/Symp	0.823063	0.376437	0.0287825	0.45966	1.80264	0.798729	0.807877	0.368489	0.02835
Dissection of aorta	I9_AORTDIS	Diag/Symp	-4.39621	2.00688	0.0284829	2.09997	108.901	0.984615	-4.39401	2.00654	0.0285356
Mean platelet (thrombocyte) volume	30100_irnt	Other	-0.0249411	0.0106766	0.019488	-0.0062621	0.017196	0.715738	-0.019744	0.00907049	0.0295005
Entropion and trichiasis of eyelid	H7_ENTROPION	Diag/Symp	2.30229	0.751137	0.00217621	-1.01774	1.22216	0.404992	1.39204	0.639936	0.0296098
Diagnoses - main ICD10: M15 Polyarthrosis	M15	Diag/Symp	1.07716	0.538712	0.0455528	0.832078	0.940084	0.376097	1.01658	0.467407	0.0296355
Drive faster than motorway speed limit	1100	Other	-0.0626953	0.0291274	0.0313616	-0.0291747	0.0429087	0.496552	-0.0521215	0.0240994	0.0305588
Diagnoses - main ICD10: M75 Shoulder lesions	M75	Diag/Symp	0.504716	0.181869	0.00551747	-0.438688	0.429597	0.307178	0.361333	0.167479	0.0309682
Red blood cell (erythrocyte) distribution width	30070_raw	Other	-0.0332915	0.0219074	0.1286	-0.0456492	0.0292289	0.118339	-0.0377366	0.0175301	0.0313439
Age at last live birth	2764_irnt	Lifestyle	-0.0206168	0.0123644	0.0954284	-0.0510103	0.0312173	0.102251	-0.0247382	0.0114955	0.0313987
Attendance/disability/mobility allowance: None of the above	6146_100	Other	-0.247966	0.114684	0.0306057	-0.0354561	-0.890536	0.968241	-0.244499	0.113745	0.0315917
Pain type(s) experienced in last month: None of the above	6159_100	Diag/Symp	-0.0934251	0.0349408	0.00749937	0.0686574	0.0827206	0.406544	-0.0688851	0.0321872	0.0323432
Job SOC coding: Secondary education teaching professionals	22617_2314	Occupation	-0.103458	0.0571165	0.070086	-0.12868	0.11214	0.251175	-0.108653	0.0508951	0.0327731
6mm cylindrical power angle (right)	5114_raw	Eye/Hearing	-0.000366782	0.000167536	0.028577	-8.71e-05	0.00050545	0.863185	-0.000339096	0.000159028	0.0329815
Reticulocyte count	30250_irnt	Other	0.0185773	0.0101002	0.0658727	0.0273285	0.0242912	0.260573	0.0198672	0.00932617	0.0331496
Waking too early	20535	Diag/Symp	0.0550438	0.0280978	0.0501124	0.0477947	0.0570779	0.402391	0.0536297	0.0252089	0.0333859
Age at last live birth	2764_raw	Lifestyle	-0.00437394	0.00239963	0.0683405	-0.00694425	0.00606967	0.252587	-0.00472137	0.00223156	0.0343682
Sodium in urine	30530_irnt	Other	0.0254463	0.014186	0.0728524	0.0518275	0.0407593	0.203533	0.0282967	0.0133978	0.0346826
Platelet crit	30090_irnt	Other	-0.014976	0.0263198	0.569356	-0.0489999	0.0216836	0.0238354	-0.0352437	0.0167356	0.0352119
Treatment/medication code: chlorphenamine	20003_1140909790	Medication	1.51725	1.35824	0.263966	7.61595	2.9324	0.00939948	2.59454	1.23245	0.0352759
Age started wearing glasses or contact lenses	2217_irnt	Other	0.0495483	0.017143	0.00384889	0.00523804	0.0135731	0.69956	0.0223119	0.0106414	0.0360207
Diagnoses - main ICD10: R07 Pain in throat and chest	R07	Diag/Symp	0.237231	0.114673	0.0385682	0.101903	0.114303	0.372654	0.169349	0.080955	0.0364488
Own or rent accommodation lived in: Rent - from local authority, local council, housing association	680_3	Other	0.282886	0.106797	0.00807763	-0.25358	0.262499	0.334033	0.206698	0.0989236	0.0366653
Frequency of depressed days during worst episode of depression	20439	Diag/Symp	-0.0332007	0.026137	0.203992	-0.0769495	0.0408152	0.0593871	-0.0459238	0.0220107	0.0369397
6mm weak meridian angle (right)	5101_raw	Eye/Hearing	-0.000341831	0.000159039	0.0316062	-2.68e-05	0.000570093	0.962505	-0.000319084	0.00015319	0.037257
Reticulocyte percentage	30240_irnt	Other	0.0229055	0.0127925	0.0733673	0.0234528	0.0220788	0.28813	0.0230431	0.0110688	0.0373603
Treatment/medication code: spiriva 18micrograms inhalation capsule	20003_1141182632	Medication	2.39049	1.10848	0.031041	0.878571	1.42111	0.536424	1.81858	0.874035	0.0374645
Reason for reducing amount of alcohol drunk: Doctor's advice	2664_2	Lifestyle	0.270011	0.115783	0.0196985	-0.134745	0.339899	0.691791	0.227928	0.109599	0.0375571
Knee pain for 3+ months	3773	Diag/Symp	0.0697592	0.0303854	0.0216864	-0.0454612	0.103634	0.6609	0.0606384	0.0291579	0.0375574
Non-cancer illness code, self-reported: pulmonary embolism +/- dvt	20002_1093	Diag/Symp	0.502149	0.315851	0.111874	1.11655	0.728401	0.125306	0.59939	0.289781	0.0385997
Which eye(s) affected by myopia (short sight): Right eye	5843_1	Diag/Symp	0.0504077	0.0268147	0.0601281	0.080788	0.0894921	0.366664	0.0529105	0.0256864	0.0394116
Vitamin E	100025_raw	Medication	-0.00282305	0.00178324	0.113397	-0.00636212	0.0041549	0.125712	-0.00337356	0.00163869	0.0395235
Treatment/medication code: Free-text entry, unable to be coded	20003_99999	Medication	0.243363	0.146925	0.0976471	0.363657	0.285761	0.203163	0.268514	0.130666	0.0398821
Why stopped smoking: Doctor's advice	6157_2	Lifestyle	-0.0742125	0.105455	0.481595	-0.218227	0.100698	0.0302239	-0.149541	0.0728278	0.0400386
Weight	21002_raw	Other	-0.00188491	0.00126487	0.136172	-0.00171344	0.00121112	0.15714	-0.00179545	0.000874776	0.0401239
Worrier / anxious feelings	1980	Diag/Symp	0.0756787	0.0363531	0.0373637	-0.0392154	0.294732	0.89415	0.0739569	0.0360797	0.0403817
Home location - north co-ordinate (rounded)	22704_irnt	Other	0.0707053	0.0220126	0.00131796	-0.0838866	0.044577	0.0598584	0.0403986	0.0197373	0.0406761
Diagnoses - main ICD10: H25 Senile cataract	H25	Diag/Symp	-0.432247	0.265135	0.10304	-0.442144	0.362866	0.223042	-0.435692	0.214078	0.0418306
Chron's disease NAS	CHRONNAS	Diag/Symp	1.21644	0.576363	0.0348108	-0.122097	-2.29654	0.9576	1.13713	0.559027	0.0419388
Answered sexual history questions	2129	Lifestyle	0.165844	0.0772527	0.0318112	0.0289679	0.177416	0.8703	0.144028	0.0708293	0.0420062
DVT of lower extremities and pulmonary embolism	I9_DVTANDPULM	Diag/Symp	0.525932	0.258184	0.0416455	-0.223705	5.47187	0.967389	0.524267	0.257897	0.0420672
Number of spontaneous miscarriages	3839	Diag/Symp	-0.0215296	0.0179682	0.230836	-0.074457	0.0351661	0.0342345	-0.0324868	0.0160005	0.0423197
Workplace very noisy: Sometimes	22606_1	Occupation	0.0345912	0.0374117	0.355168	0.116327	0.0527401	0.0274079	0.061952	0.0305141	0.0423284
Severity of problems due to mania or irritability	20493	Diag/Symp	0.0303299	0.0187898	0.106492	0.057762	0.0423787	0.172884	0.0348367	0.0171771	0.0425519
6mm asymmetry index (right)	5158_raw	Eye/Hearing	0.00140703	0.000709593	0.0473814	0.000882064	0.00178563	0.621321	0.00133544	0.000659432	0.0428537
Mesothelioma	C_MESOTHELIOMA	Diag/Symp	2.3604	1.47269	0.108982	6.23057	4.1453	0.132827	2.79413	1.38771	0.0440645
Mesothelioma	C3_MESOTHELIOMA	Diag/Symp	2.3604	1.47269	0.108982	6.23057	4.1453	0.132827	2.79413	1.38771	0.0440645
Treatment/medication code: lisinopril+hydrochlorothiazide 10mg/12.5mg tablet	20003_1140864952	Medication	3.14606	1.85252	0.0894582	5.47871	4.68415	0.242151	3.46156	1.72269	0.0444951
Other and unspecified glaucoma	H7_GLAUCNAS	Diag/Symp	-0.368418	-2.58419	0.886633	-3.5576	1.57158	0.0235921	-2.69654	1.34276	0.0446218
Ever had prolonged feelings of sadness or depression	20446	Diag/Symp	0.0938362	0.0340052	0.00578958	-0.0893632	0.0741824	0.228342	0.062025	0.0309122	0.0448039
Treatment/medication code: gtn 400micrograms spray	20003_1140851812	Medication	1.69437	0.839013	0.0434368	0.732048	1.91718	0.702583	1.53969	0.768632	0.0451598
Diagnoses - main ICD10: R79 Other abnormal findings of blood chemistry	R79	Diag/Symp	-0.613171	0.507953	0.227378	-1.15222	0.671652	0.0862532	-0.809302	0.405139	0.0457608
Usual side of head for mobile phone use: Equally left and right	1150_3	Other	-0.225397	0.110916	0.0421386	0.0719476	-0.717227	0.920095	-0.218452	0.109613	0.0462674
Microalbumin in urine	30500_raw	Other	0.00033195	0.000145877	0.0228732	-9.44e-05	0.000345604	0.784742	0.000267477	0.000134395	0.0465663
Felt very upset when reminded of stressful experience in past month	20498	Diag/Symp	0.0446513	0.0202774	0.0276639	0.00515503	-0.0346406	0.8817	0.0345716	0.0174997	0.0482054
Shoulder lesions	M13_SHOULDER	Diag/Symp	0.453264	0.179011	0.0113398	-0.392001	0.424141	0.35537	0.325462	0.164923	0.0484483
Blood clot, DVT, bronchitis, emphysema, asthma, rhinitis, eczema, allergy diagnosed by doctor: Blood clot in the lung	6152_7	Diag/Symp	0.730749	0.375209	0.0514654	0.373086	0.674585	0.580223	0.646243	0.327901	0.0487412
Home location - east co-ordinate (rounded)	22702_irnt	Other	-0.0315482	0.0181889	0.0828335	-0.0418786	0.0437823	0.338811	-0.0330687	0.0167971	0.0489852
Sodium in urine	30530_raw	Other	0.000718055	0.000396686	0.0702751	0.000742608	0.0010094	0.461918	0.00072134	0.000369199	0.0507255
Diagnoses - main ICD10: F31 Bipolar affective disorder	F31	Diag/Symp	1.647	0.806692	0.0411845	-0.672751	3.56	0.850113	1.5337	0.786746	0.0512448
Nervous feelings	1970	Diag/Symp	0.0643329	0.0374116	0.0855055	0.101038	0.104088	0.331699	0.0685321	0.0352066	0.051586
Low calorie drink intake	100160	Lifestyle	0.0248872	0.0111101	0.0250877	-0.0147504	0.0308896	0.632991	0.0203468	0.0104544	0.051626
Leisure/social activities: Adult education class	6160_4	Lifestyle	-0.0878037	0.0646506	0.174424	-0.324579	0.171706	0.0587161	-0.117203	0.060504	0.0527325
Ankle spacing width	3143_raw	Other	-0.00475166	0.00291031	0.102533	-0.00670567	0.00625716	0.283864	-0.0050992	0.00263884	0.053315
Forced expiratory volume in 1-second (FEV1), predicted percentage	20154_raw	Other	-0.00083997	0.000428839	0.0501471	-4.76e-05	-0.00234621	0.983814	-0.000814354	0.00042185	0.0535531
Lifetime number of same-sex sexual partners	3669	Lifestyle	0.0143838	0.00703405	0.0408671	-0.00215138	0.0230855	0.925751	0.012979	0.00672864	0.05374
Diagnoses - main ICD10: R55 Syncope and collapse	R55	Diag/Symp	-0.140245	0.313836	0.654968	-1.28278	0.463322	0.00562886	-0.499587	0.259838	0.0545196
Diagnoses - main ICD10: R32 Unspecified urinary incontinence	R32	Diag/Symp	1.2301	0.58439	0.0352971	0.260642	0.891537	0.770018	0.938746	0.488749	0.054768
Average weekly champagne plus white wine intake	1578	Lifestyle	-0.0250089	0.025847	0.333258	-0.124793	0.0524218	0.0172869	-0.044523	0.0231823	0.0547872
Spirits intake	100730	Lifestyle	0.0203298	0.0132265	0.124281	0.026692	0.0228568	0.242892	0.0219258	0.011448	0.0554595
Breastfed as a baby	1677	Other	-0.0695182	0.04672	0.136757	-0.1607	0.113891	0.158244	-0.082652	0.0432244	0.0558559
Fractured bone site(s): Wrist	6151_5	Diag/Symp	0.674708	0.245413	0.00597269	-0.128049	0.312523	0.682006	0.36851	0.193015	0.0562322
Job coding: machine operator, processor, foreman	22601_81112700	Occupation	-0.635705	0.28309	0.0247302	0.383582	0.735907	0.602202	-0.504314	0.264215	0.0562977
Diagnoses - main ICD10: C67 Malignant neoplasm of bladder	C67	Diag/Symp	1.5837	0.462818	0.000621958	-1.15251	0.688093	0.0939463	0.731404	0.384031	0.0568396
Major dietary changes in the last 5 years: No	1538_0	Lifestyle	-0.10832	0.0711881	0.128109	-0.0887099	0.0765134	0.246292	-0.099221	0.0521186	0.0569423
Pain type(s) experienced in last month: Neck or shoulder pain	6159_3	Diag/Symp	0.0720148	0.0425003	0.090179	0.0961671	0.11074	0.385171	0.0751155	0.0396785	0.058344
Illnesses of siblings: Bowel cancer	20111_4	Family	0.208982	0.203002	0.303264	0.570365	0.306498	0.0627565	0.319174	0.169246	0.0593139
Diagnoses - main ICD10: N47 Redundant prepuce, phimosis and paraphimosis	N47	Diag/Symp	0.979347	0.448696	0.0290617	-0.505195	1.14641	0.659447	0.782141	0.417833	0.0612205
Astigmatism angle (right)	5088_irnt	Eye/Hearing	-0.00699951	0.185928	0.96997	0.0514404	0.0271573	0.058203	0.0502197	0.0268722	0.0616455
6mm weak meridian angle (left)	5102_raw	Eye/Hearing	0.00019974	0.000115987	0.085053	0.000372016	0.000463748	0.422441	0.000209882	0.000112521	0.0621435
FI10 : arithmetic sequence recognition	5699	Cogni/Edu	-0.0380376	0.0152232	0.0124665	0.0415236	0.0363713	0.253596	-0.0261774	0.0140428	0.0623049
Ever had bowel cancer screening	2345	Diag/Symp	-0.125324	0.0652726	0.0548562	0.0149031	-0.295602	0.959791	-0.118805	0.0637372	0.0623245
Never eat eggs, dairy, wheat, sugar: Dairy products	6144_2	Lifestyle	0.374665	0.208956	0.0729675	0.261017	0.470582	0.579121	0.355948	0.190975	0.0623438
Portion size	100010	Lifestyle	-0.00762078	0.00663747	0.250909	-0.0165729	0.0101378	0.102098	-0.0103068	0.00555312	0.0634474
Recent inability to stop or control worrying	20509	Diag/Symp	0.0796799	0.0280463	0.00449706	-0.0348132	0.0406856	0.392183	0.042799	0.0230914	0.0638166
Fractured bone site(s): Arm	6151_6	Diag/Symp	0.450017	0.330368	0.173144	0.696594	0.529871	0.188628	0.519039	0.280342	0.0641047
Workplace had a lot of diesel exhaust: Sometimes	22615_1	Occupation	-0.0162435	0.149412	0.913428	0.190934	0.0866647	0.0275856	0.138778	0.0749664	0.0641413
Treatment/medication code: isosorbide mononitrate	20003_1140860954	Medication	1.43206	0.588717	0.0149943	-0.788773	1.14736	0.491787	0.969221	0.52379	0.0642558
Diagnoses - main ICD10: R10 Abdominal and pelvic pain	R10	Diag/Symp	0.251348	0.135292	0.0631944	-0.0397106	1.48559	0.978675	0.248954	0.134734	0.0646399
Recent easy annoyance or irritability	20505	Diag/Symp	0.0490682	0.0264187	0.0632646	0.0212087	0.0725458	0.77002	0.0458061	0.0248239	0.0650021
Non-cancer illness code, self-reported: iron deficiency anaemia	20002_1330	Diag/Symp	0.617275	0.305707	0.0434693	-0.594919	1.23271	0.629373	0.547042	0.296719	0.0652356
Blood clot, DVT, bronchitis, emphysema, asthma, rhinitis, eczema, allergy diagnosed by doctor: Blood clot in the leg (DVT)	6152_5	Diag/Symp	0.345955	0.226809	0.127181	0.384755	0.371894	0.300864	0.356474	0.193638	0.0656326
Haematocrit percentage	30030_raw	Other	-0.00630563	0.00620932	0.309863	-0.0172376	0.00957585	0.0718426	-0.00954157	0.00520989	0.0670355
Body mass index (BMI)	23104_raw	Other	0.0036932	0.00172671	0.0324464	-0.00336519	0.00524697	0.52129	0.00300348	0.00164018	0.0670713
Reticulocyte count	30250_raw	Other	0.784088	0.572868	0.171091	1.53338	1.14537	0.180646	0.934023	0.512355	0.0683036
Time employed in main current job	757_raw	Occupation	0.00289677	0.00199559	0.146616	0.00529636	0.00440035	0.228735	0.0033061	0.00181743	0.0688941
Light smokers, at least 100 smokes in lifetime	2644	Lifestyle	0.0469196	0.0317392	0.139332	0.0603252	0.0558698	0.280256	0.0501904	0.0275969	0.0689583
Job coding: software professional, analyst-programmer, computer programmer, software analyst or engineer, systems designer or programmer	22601_21323059	Occupation	-0.0859036	0.0575386	0.135444	-0.163755	0.141625	0.247578	-0.0969331	0.0533071	0.0690048
3mm weak meridian angle (right)	5100_irnt	Eye/Hearing	-0.023536	0.012959	0.0693423	-0.013268	0.210919	0.949842	-0.0234974	0.0129346	0.069275
Diagnoses - main ICD10: I21 Acute myocardial infarction	I21	Diag/Symp	0.352428	0.24383	0.14835	0.462782	0.412789	0.26224	0.380972	0.20994	0.069574
6mm strong meridian angle (left)	5105_raw	Eye/Hearing	-0.000475746	0.000276097	0.0848686	-0.000367883	0.000635409	0.562609	-0.000458615	0.000253225	0.0701257
Alcohol drinker status: Current	20117_2	Lifestyle	-0.321712	0.105207	0.0022289	0.063354	0.109847	0.564109	-0.137483	0.0759798	0.0703777
Rotator cuff syndrome	M13_ROTATORCUFF	Diag/Symp	0.557303	0.426343	0.191155	0.906799	0.685976	0.186198	0.654688	0.362104	0.0706051
Diagnoses - main ICD10: N81 Female genital prolapse	N81	Diag/Symp	0.450101	0.226835	0.0472261	0.00771554	0.487721	0.987378	0.371426	0.205678	0.0709393
Coffee type: Ground coffee (include espresso, filter etc)	1508_3	Lifestyle	-0.0576743	0.0389109	0.138283	-0.0818486	0.0768351	0.286763	-0.0626086	0.0347134	0.0712959
Treatment/medication code: diazepam	20003_1140863152	Medication	1.15587	0.704599	0.10091	0.778487	0.959178	0.417011	1.0236	0.567853	0.0714547
Medication for pain relief, constipation, heartburn: Aspirin	6154_1	Medication	0.121463	0.183662	0.508394	0.245262	0.139339	0.0783764	0.200036	0.111007	0.0715434
Workplace very noisy: Rarely/never	22606_0	Occupation	-0.0227703	0.0133723	0.0886074	-0.0428683	0.065569	0.513248	-0.0235728	0.0131026	0.0720041
Mean sphered cell volume	30270_irnt	Other	-0.0225142	0.0154808	0.145855	-0.0238274	0.0226407	0.29261	-0.0229326	0.0127791	0.072728
Signal-to-noise-ratio (SNR) of triplet (left)	4230_raw	Eye/Hearing	0.0158127	0.00880084	0.0723786	0.00417112	0.114911	0.971044	0.0157448	0.00877514	0.0727725
Medication for pain relief, constipation, heartburn: Ranitidine (e.g. Zantac)	6154_4	Medication	-0.218501	0.186279	0.240805	-0.886829	0.467558	0.0578643	-0.310052	0.173051	0.0731834
Job SOC coding: Ship and hovercraft officers	22617_3513	Occupation	0.365526	0.400251	0.361116	1.01587	0.563201	0.0712715	0.583763	0.326254	0.0735684
Illnesses of father: Lung cancer	20107_3	Family	0.127551	0.0738186	0.0840067	0.0994381	0.220663	0.652254	0.124721	0.0700052	0.0748143
Treatment/medication code: temazepam	20003_1140863202	Medication	1.54014	0.645986	0.0171174	-0.697428	1.14895	0.543842	1.00271	0.563088	0.0749565
Felt irritable or had angry outbursts in past month	20494	Diag/Symp	0.0249753	0.013765	0.0696151	0.00918492	0.0319557	0.773786	0.022504	0.012642	0.0750606
Tense, sore, or aching muscles during worst period of anxiety	20417	Diag/Symp	0.0254331	0.0176354	0.149257	0.0583517	0.0474896	0.219175	0.0294225	0.0165322	0.0751248
Job coding: all other personal assistants and secretaries	22601_42153302	Occupation	-0.0919245	0.0622414	0.139702	-0.161725	0.1496	0.279674	-0.102224	0.0574662	0.0752632
Longest period of mania or irritability	20492	Diag/Symp	0.0128227	0.00968885	0.185686	0.0287377	0.0210271	0.171719	0.01561	0.00879962	0.0760738
FI11 : antonym	5779	Cogni/Edu	-0.00853452	0.00692211	0.2176	-0.0305076	0.0177709	0.0860311	-0.0114292	0.00645007	0.0764028
Alcohol intake versus 10 years previously	1628	Lifestyle	0.0628138	0.0349665	0.0724312	-0.0136216	0.243412	0.955373	0.0612684	0.0346113	0.0766959
Treatment/medication code: diclofenac sodium+misoprostol	20003_1140878036	Medication	1.83099	1.03264	0.0762097	-0.306342	-17.0386	0.985655	1.82317	1.03075	0.0769307
Job SOC coding: Food, drink and tobacco process operatives	22617_8111	Occupation	-0.698481	0.285088	0.0142833	0.97539	0.711551	0.170439	-0.466948	0.264637	0.0776504
Manifestations of mania or irritability: I was more active than usual	20548_9	Other	0.117306	0.0659748	0.0753973	0.0158231	-0.450379	0.971974	0.115174	0.0652782	0.077672
Length of menstrual cycle	3710	Other	-0.01632	0.00916347	0.0749144	-0.00427695	0.0400562	0.914968	-0.0157211	0.00893271	0.0784164
Types of physical activity in last 4 weeks: Strenuous sports	6164_3	Lifestyle	-0.168005	0.100398	0.0942503	-0.138795	0.254213	0.58508	-0.164063	0.0933791	0.0789245
Ever self-harmed	20480	Diag/Symp	-0.120373	0.0690874	0.0814509	-0.053417	0.079359	0.50088	-0.0915059	0.0521078	0.0790737
Used an inhaler for chest within last hour	3090	Medication	0.57513	0.330375	0.0817117	0.311084	0.902561	0.730344	0.543931	0.310244	0.0795612
Cereal type: Biscuit cereal (e.g. Weetabix)	1468_2	Lifestyle	0.126075	0.0565794	0.0258611	-0.0969346	0.131017	0.459383	0.0910226	0.0519428	0.0797116
Diagnoses - main ICD10: C44 Other malignant neoplasms of skin	C44	Diag/Symp	-0.338441	0.193719	0.0806249	0.104842	-7.58732	0.988975	-0.338152	0.193656	0.080785
Diagnoses - main ICD10: F32 Depressive episode	F32	Diag/Symp	0.854467	0.557871	0.125607	0.911939	1.08918	0.402442	0.866411	0.49653	0.0809968
Place of birth in UK - east co-ordinate	130_irnt	Other	-0.0265698	0.0138463	0.0549951	-0.00724065	0.0157658	0.646044	-0.0181529	0.0104036	0.0810078
Forced expiratory volume in 1-second (FEV1), predicted percentage	20154_irnt	Other	-0.0111167	0.00582981	0.0565375	0.00551245	0.019407	0.776376	-0.00974029	0.00558333	0.0810665
Father still alive	1797	Family	-0.171967	0.0995859	0.0841993	-0.0918272	0.237758	0.699332	-0.160006	0.0918539	0.0815151
Heel bone mineral density (BMD) T-score, automated (right)	4125_raw	Other	0.0153675	0.00818868	0.0605631	-0.00693457	0.0290931	0.811603	0.0137303	0.0078824	0.0815262
Heel quantitative ultrasound index (QUI), direct entry (right)	4123_raw	Other	0.000864623	0.000462876	0.0617711	-0.00037891	0.0016793	0.821485	0.000776816	0.000446235	0.0817148
Ulcer of oesophagus	K11_OESULC	Diag/Symp	0.43413	0.286134	0.12921	0.699704	0.771893	0.364683	0.466214	0.268294	0.0822636
Headaches for 3+ months	3799	Diag/Symp	-0.0189465	0.0466412	0.684583	-0.144519	0.061714	0.0191931	-0.0645966	0.0372098	0.0825616
6mm cylindrical power angle (left)	5113_raw	Eye/Hearing	0.000166728	0.000106473	0.117367	0.000396521	0.000442717	0.370438	0.000179292	0.000103521	0.083284
3mm asymmetry index (left)	5156_raw	Eye/Hearing	0.0029568	0.00166655	0.0760294	0.00115306	0.00241696	0.633313	0.00237557	0.00137201	0.0833715
Usual side of head for mobile phone use: Right	1150_2	Other	0.0576031	0.0358511	0.108113	0.0375684	0.0527806	0.476598	0.0512779	0.0296566	0.0837995
Weight change compared with 1 year ago	2306	Other	-0.125621	0.0638405	0.0490991	-0.0312498	0.0605183	0.605596	-0.0759161	0.0439204	0.0839003
Treatment/medication code: calcium carbonate+cholecalciferol 1.25g/5micrograms tablet	20003_1140871052	Medication	2.36938	1.41023	0.0929297	2.02222	5.11929	0.692828	2.3449	1.35958	0.0845787
General happiness with own health	20459	Other	-0.0234137	0.0269637	0.385206	-0.0629653	0.0365219	0.0847006	-0.0373667	0.0216923	0.0849646
Intra-ocular pressure, Goldmann-correlated (right)	5255_irnt	Eye/Hearing	0.00802996	0.023909	0.736981	-0.0522537	0.0204705	0.0106912	-0.0267548	0.0155498	0.0853247
Diagnoses - main ICD10: D86 Sarcoidosis	D86	Diag/Symp	0.100521	2.11893	0.962163	-11.1273	3.36659	0.000948981	-3.08529	1.79329	0.0853485
3mm cylindrical power angle (right)	5115_irnt	Eye/Hearing	-0.0216439	0.0126273	0.0865191	-0.0153629	0.0968734	0.873994	-0.0215389	0.0125214	0.0854011
Ankle spacing width	3143_irnt	Other	-0.020041	0.0133959	0.13464	-0.026305	0.0302734	0.384894	-0.0210667	0.0122502	0.0854862
Astigmatism angle (right)	5088_raw	Eye/Hearing	-0.000125144	-0.0017658	0.9435	0.000898377	0.000497682	0.0710553	0.000823055	0.000479019	0.0857585
Monocyte count	30130_raw	Other	-0.110227	0.0948373	0.245123	-0.168838	0.128418	0.188595	-0.130911	0.0762888	0.0861623
Multiple worries during worst period of anxiety	20540	Diag/Symp	-0.0222696	0.0274972	0.418005	-0.110264	0.051798	0.0332759	-0.0416154	0.0242872	0.086626
Treatment/medication code: allopurinol	20003_1140875408	Medication	0.254134	0.220088	0.248216	0.59989	0.412214	0.14559	0.330834	0.194148	0.0883764
Body mass index (BMI)	23104_irnt	Other	0.0131721	0.0066152	0.0464598	-0.0184652	0.0234857	0.431732	0.0108466	0.00636743	0.0884839
Job SOC coding: Labourers in building and woodworking trades	22617_9121	Occupation	0.26541	0.2213	0.230403	0.566247	0.413634	0.171013	0.332359	0.195129	0.0885158
Ever depressed for a whole week	4598	Diag/Symp	-0.0421469	0.0306023	0.168436	-0.0607167	0.0586651	0.300682	-0.0461191	0.0271326	0.0891747
Number of jobs held	22599	Occupation	-0.0241339	0.0164693	0.142814	-0.027885	0.0322512	0.387247	-0.0249098	0.0146675	0.0894516
Plays computer games	2237	Other	-0.0566713	0.0350765	0.106171	-0.0459891	0.0865349	0.595106	-0.0551639	0.0325075	0.0897044
Treatment/medication code: amitriptyline	20003_1140879616	Medication	0.226706	0.229048	0.322286	0.954741	0.501292	0.0568371	0.352448	0.208331	0.0906909
Olecranon bursitis	M13_OLECRANONBURSITIS	Diag/Symp	0.66518	1.12874	0.555651	6.93861	2.48493	0.00523398	1.73817	1.02768	0.0907713
Diagnoses - main ICD10: K80 Cholelithiasis	K80	Diag/Symp	0.21713	0.127522	0.0886284	0.0952961	0.231354	0.680408	0.188739	0.111681	0.091029
Lung cancer and mesothelioma	LUNG_CANCER	Diag/Symp	0.824597	0.440202	0.0610374	-0.476756	1.41485	0.736142	0.709742	0.420328	0.091307
Lung cancer and mesothelioma	LUNG_CANCER_MESOT	Diag/Symp	0.824597	0.440202	0.0610374	-0.476756	1.41485	0.736142	0.709742	0.420328	0.091307
Mean time to correctly identify matches	20023_raw	Cogni/Edu	0.000305957	0.000157579	0.0521844	-0.000345227	0.000543982	0.52567	0.000255545	0.000151357	0.091342
Mean platelet (thrombocyte) volume	30100_raw	Other	-0.0191546	0.0112594	0.0889039	-0.00820423	0.0160609	0.609477	-0.0155462	0.00921953	0.0917516
Intra-ocular pressure, corneal-compensated (left)	5262_irnt	Eye/Hearing	0.0201734	0.0119504	0.0913937	0.00912907	0.0252843	0.718057	0.0181567	0.0108044	0.0928615
Cereal intake	1458	Lifestyle	0.0311046	-0.179775	0.862636	0.0851388	0.0501903	0.0898254	0.0812317	0.0483417	0.0928863
Speech-reception-threshold (SRT) estimate (right)	20021_irnt	Eye/Hearing	0.0193015	0.0117071	0.0992088	0.0104759	0.022426	0.640405	0.0174114	0.0103781	0.0934031
Attendance/disability/mobility allowance: Attendance allowance	6146_1	Other	0.352937	0.310061	0.255002	1.10894	0.704874	0.11566	0.475504	0.283816	0.093856
Job SOC coding: Heavy goods vehicle drivers	22617_8211	Occupation	0.225229	0.195746	0.249889	0.4223	0.318515	0.184893	0.279255	0.16677	0.0940345
Treatment/medication code: ranitidine	20003_1140879406	Medication	0.176408	19.0065	0.992595	-0.79114	0.472839	0.0942941	-0.790541	0.472693	0.0944414
6mm cylindrical power angle (left)	5113_irnt	Eye/Hearing	0.0150661	0.00918197	0.100831	0.0102301	0.0294728	0.728515	0.0146383	0.0087664	0.0949557
Non-cancer illness code, self-reported: gout	20002_1466	Diag/Symp	0.269545	0.181645	0.137832	0.27871	0.365981	0.446334	0.271357	0.162707	0.0953623
Friendships satisfaction	4570	Other	-0.0190816	0.015037	0.204448	-0.035354	0.0302648	0.242743	-0.0223033	0.0134664	0.0976778
Maximum heart rate during fitness test	6033_irnt	Other	0.00887899	0.00755801	0.240083	0.0475019	0.0255115	0.0626061	0.0119954	0.00724668	0.0978652
High light scatter reticulocyte count	30300_raw	Other	1.34504	0.990972	0.174688	3.24427	2.85772	0.256264	1.54891	0.936276	0.0980612
3mm strong meridian (right)	5132_raw	Eye/Hearing	0.00864743	0.00625346	0.166719	0.00888013	0.00986761	0.368159	0.0087141	0.00528208	0.0989943
Trouble falling or staying asleep, or sleeping too much	20517	Diag/Symp	0.0529462	0.0191401	0.00567051	0.000972444	0.0133891	0.942101	0.0180491	0.0109712	0.0999409
Any ICDMAIN event in hilmo or causes of death	ICDMAIN_ANY_ENTRY	Diag/Symp	0.0900984	0.0576155	0.117867	0.0945823	0.188369	0.615589	0.090482	0.0550959	0.100535
Fraction of day affected during worst episode of depression	20436	Diag/Symp	-0.018208	0.0110266	0.0986819	0.00919343	0.0989606	0.925983	-0.0178719	0.0109588	0.102925
Endometriosis, IBD co-morbidity	IBD_ENDOMETRIOSIS	Diag/Symp	1.17011	0.463075	0.0115097	-0.194006	0.516119	0.706996	0.561733	0.344676	0.103157
Diagnoses - main ICD10: N80 Endometriosis	N80	Diag/Symp	1.17011	0.463075	0.0115097	-0.194006	0.516119	0.706996	0.561733	0.344676	0.103157
Mean sphered cell volume	30270_raw	Other	-0.00363238	0.0031913	0.255031	-0.00506523	0.00423198	0.231348	-0.00415181	0.00254803	0.103224
Falls in the last year	2296	Other	0.0436787	0.0936862	0.641056	0.145695	0.0827676	0.0783578	0.100976	0.0620283	0.103547
Diagnoses - main ICD10: I71 Aortic aneurysm and dissection	I71	Diag/Symp	1.29368	0.692832	0.0618696	-0.465758	1.69567	0.783566	1.04197	0.641361	0.104244
Malignant neoplasm of bronchus and lung	C_BRONCHUS_LUNG	Diag/Symp	0.783545	0.480981	0.103301	-0.288186	7.90824	0.97093	0.779595	0.480094	0.10441
Malignant neoplasm of bronchus and lung	C3_BRONCHUS_LUNG	Diag/Symp	0.783545	0.480981	0.103301	-0.288186	7.90824	0.97093	0.779595	0.480094	0.10441
Diagnoses - main ICD10: J33 Nasal polyp	J33	Diag/Symp	0.274295	0.266343	0.303076	1.65261	0.806432	0.0404342	0.409855	0.252906	0.105107
6mm weak meridian (left)	5097_raw	Eye/Hearing	0.00746148	0.00500372	0.135912	0.0073818	0.0116842	0.527533	0.00744913	0.00459968	0.105342
Type milk consumed: wholemilk	100920_2104	Lifestyle	0.0982896	0.0664604	0.139162	0.0574764	0.0745965	0.441005	0.0802293	0.0496227	0.105925
Sleep disorders (combined)	SLEEP	Diag/Symp	-0.437916	0.27117	0.106329	-0.22182	2.21478	0.920222	-0.434724	0.26916	0.106286
#Spondylopathies	M13_SPONDYLOPATHY	Diag/Symp	0.43559	0.23318	0.0617561	-0.185383	0.580855	0.749609	0.349405	0.216394	0.106382
Cancer diagnosed by doctor	2453	Diag/Symp	-0.228829	0.121163	0.0589438	0.062051	0.261115	0.812161	-0.177295	0.109907	0.106715
Night shifts worked: This type of shift pattern was not worked during job	22650_9	Occupation	-0.0409491	0.077365	0.596599	-0.173877	0.0924883	0.0601091	-0.0956707	0.0593414	0.106916
Other specified/unspecified soft tissue disorders	M13_SOFTTISSUENAS	Diag/Symp	-0.508621	0.371995	0.171539	-0.578448	0.673906	0.390698	-0.524928	0.325673	0.107
Treatment/medication code: serevent 25mcg inhaler	20003_1140862148	Medication	0.966094	0.701603	0.168518	0.892518	1.06468	0.401865	0.943817	0.585839	0.107169
Reason for glasses/contact lenses: For a 'squint' or 'turn' in an eye since childhood (called 'strabismus')	6147_5	Eye/Hearing	0.654269	0.543548	0.228706	1.12321	0.978475	0.251001	0.764853	0.475157	0.107466
Ever had prostate specific antigen (PSA) test	2365	Diag/Symp	-0.0730948	0.0439973	0.0966438	-0.0225304	0.0969354	0.816207	-0.0644574	0.0400637	0.107644
Illnesses of father: Chronic bronchitis/emphysema	20107_6	Family	-0.123392	0.110026	0.262084	-0.149055	0.128342	0.245483	-0.134263	0.0835318	0.107983
Hip circumference	49_irnt	Other	-0.0207527	0.0154711	0.179796	-0.0147625	0.0159485	0.354637	-0.0178486	0.0111047	0.107988
Treatment/medication code: co-codamol	20003_1140923346	Medication	0.255195	0.21259	0.229979	0.446999	0.387541	0.248737	0.299562	0.186388	0.108011
3mm regularity index (right)	5160_raw	Eye/Hearing	0.0220568	0.00979247	0.0242957	-0.000879655	-0.0106244	0.934014	0.0115216	0.0072005	0.109573
Heel quantitative ultrasound index (QUI), direct entry	3147_irnt	Other	0.0266766	0.0104229	0.0104847	-0.0165007	0.0161704	0.307526	0.0140032	0.00876069	0.109951
Frequency of solarium/sunlamp use	2277	Other	0.175216	0.0714574	0.014205	-0.249067	0.159253	0.117824	0.104109	0.0651951	0.11029
Heel bone mineral density (BMD) T-score, automated	78_irnt	Other	0.0267245	0.0104267	0.0103747	-0.0166399	0.0161432	0.302648	0.0139593	0.00875861	0.110984
Job coding: general office assistant/clerk, clerical officer, clerk-typist, office supervisor, press/newspaper corrector/reader	22601_41503307	Occupation	0.0790712	0.103648	0.445534	0.27933	0.159683	0.0802431	0.138433	0.0869393	0.111319
Non-cancer illness code, self-reported: pneumonia	20002_1398	Diag/Symp	-0.382952	0.303666	0.207275	-0.492707	0.498053	0.322533	-0.412696	0.259275	0.111445
Eye problems/disorders: None of the above	6148_100	Diag/Symp	0.0508593	0.046105	0.269976	0.0853425	0.0701508	0.223773	0.0612611	0.0385287	0.111832
Nitrogen dioxide air pollution; 2007	24018_raw	Other	-0.00297942	0.00188247	0.113486	-0.00142605	0.00324929	0.660747	-0.00258906	0.00162886	0.111948
Osteoporosis	M13_OSTEOPOROSIS	Diag/Symp	1.60932	0.640938	0.0120429	-2.01547	1.318	0.126218	0.916061	0.576397	0.111995
Treatment/medication code: multivitamin+mineral preparations	20003_1140876592	Medication	-0.265827	0.160903	0.0985159	-0.0793488	-0.322024	0.805368	-0.228572	0.143936	0.112284
Medication for pain relief, constipation, heartburn: None of the above	6154_100	Medication	-0.071248	0.0346305	0.0396499	0.0651975	0.081867	0.425809	-0.0505386	0.0318943	0.113066
Diagnoses - main ICD10: M51 Other intervertebral disk disorders	M51	Diag/Symp	0.424567	0.226011	0.060309	-0.303643	0.603562	0.614904	0.335014	0.211658	0.113465
Average weekly beer plus cider intake	1588	Lifestyle	0.0170617	0.0128341	0.183714	0.0682385	0.0544285	0.209941	0.0197573	0.0124915	0.113728
3mm asymmetry angle (left)	5111_irnt	Eye/Hearing	0.0199918	0.0163018	0.220066	0.0423232	0.0372057	0.25531	0.0235885	0.0149314	0.114156
Job SOC coding: General office assistants/clerks	22617_4150	Occupation	0.0620541	0.108502	0.567379	0.270943	0.144948	0.0615887	0.137069	0.0868617	0.114562
Cylindrical power (left)	5086_raw	Eye/Hearing	0.0243332	0.0214146	0.255835	0.039319	0.0340624	0.248368	0.0285784	0.0181294	0.114945
Why reduced smoking: Illness or ill health	6158_1	Lifestyle	0.00527349	-0.0235523	0.82283	0.0706306	0.0307979	0.0218272	0.0293912	0.0187086	0.116183
Major coronary heart disease event	I9_CHD	Diag/Symp	0.248495	0.315979	0.431616	0.518972	0.351829	0.140193	0.369255	0.235087	0.116248
Major coronary heart disease event excluding revascularizations	I9_CHD_NOREV	Diag/Symp	0.248495	0.315979	0.431616	0.518972	0.351829	0.140193	0.369255	0.235087	0.116248
Leg fat percentage (right)	23111_raw	Other	0.00115143	0.000734699	0.117066	0.00410118	0.0415252	0.921326	0.00115235	0.000734584	0.116715
Endocrine, nutritional and metabolic diseases	IV_ENDOCRIN_NUTRIT	Diag/Symp	0.465313	0.208353	0.0255297	-0.284341	0.369233	0.441249	0.28426	0.181457	0.117222
#Polyarthropathies	M13_POLYARTHROPATHIES	Diag/Symp	0.23968	0.21054	0.254952	1.05177	0.662048	0.112138	0.314265	0.200639	0.117273
Worked with paints, thinners or glues: Sometimes	22613_1	Occupation	0.0551179	0.0389297	0.156826	0.0752291	0.10895	0.489884	0.0573949	0.0366597	0.11744
High light scatter reticulocyte percentage	30290_irnt	Other	0.0183785	0.0114635	0.108888	-0.00145105	0.053909	0.978526	0.0175206	0.0112128	0.118158
Speech-reception-threshold (SRT) estimate (left)	20019_irnt	Eye/Hearing	0.0156666	0.0110485	0.156196	0.0287601	0.0400021	0.472162	0.0165947	0.0106498	0.119182
Age started hormone-replacement therapy (HRT)	3536_irnt	Medication	-0.0188944	0.0115186	0.100934	-0.00610616	0.0166829	0.714355	-0.0147661	0.00947875	0.119278
Activities undertaken to treat depression: Other therapeutic activities such as mindfulness, yoga or art classes	20547_3	Medication	-0.119071	0.0690571	0.0846639	-0.0159848	-0.116925	0.891261	-0.0924121	0.0594609	0.120145
Types of physical activity in last 4 weeks: Light DIY (eg: pruning, watering the lawn)	6164_4	Lifestyle	-0.0517374	0.0297647	0.0821728	0.0377256	0.0986238	0.702076	-0.0442691	0.0284952	0.120289
Heel bone mineral density (BMD) (right)	4124_raw	Other	0.147414	0.0815295	0.0705892	-0.0162564	-0.155284	0.916623	0.112046	0.072185	0.120612
6mm asymmetry angle (right)	5109_raw	Eye/Hearing	-0.000193159	9.17709e-05	0.0353091	5.48e-05	0.000141004	0.697542	-0.000119379	7.69153e-05	0.120643
Job coding: officer of ngo, trade union organiser/official, charity administrator, secretary of research or charity or political or professional or trade association or trade union	22601_41143216	Occupation	0.289716	0.135599	0.0326339	-0.244096	0.282179	0.387018	0.189572	0.12222	0.120884
3mm strong meridian (left)	5135_irnt	Eye/Hearing	0.0219612	0.0102453	0.0320707	-0.00957432	0.0170854	0.57522	0.0136206	0.00878665	0.121106
Age at menopause (last menstrual period)	3581_irnt	Other	-0.0309382	0.013146	0.0186009	0.0300962	0.0254736	0.237417	-0.018102	0.0116821	0.12125
Eye problems/disorders: Diabetes related eye disease	6148_1	Diag/Symp	0.185261	0.119028	0.119603	0.0585674	-0.618916	0.924609	0.180742	0.116886	0.122031
Diseases of the ear and mastoid process	VIII_EAR_MASTOID	Diag/Symp	0.306825	0.195331	0.11623	0.0481155	-0.895383	0.957144	0.295072	0.190842	0.122067
Non-cancer illness code, self-reported: type 2 diabetes	20002_1223	Diag/Symp	-0.94183	0.606016	0.120153	-0.0939304	-4.79601	0.984374	-0.928505	0.601236	0.122509
Myocardial infarction	I9_MI	Diag/Symp	0.412495	0.354774	0.244952	0.443534	0.437041	0.310174	0.424824	0.275444	0.122995
Myocardial infarction, strict	I9_MI_STRICT	Diag/Symp	0.412495	0.354774	0.244952	0.443534	0.437041	0.310174	0.424824	0.275444	0.122995
Duration to first press of snap-button in each round	404_raw	Cogni/Edu	0.000257647	0.000149487	0.0847912	-0.000128596	0.000444173	0.772185	0.00021835	0.000141679	0.123278
Non-butter spread type details: Olive oil based spread (eg: Bertolli)	2654_6	Lifestyle	-0.066457	0.0508151	0.190935	-0.0640722	0.0785558	0.414714	-0.0657534	0.0426666	0.123293
Non-cancer illness code, self-reported: retinal detachment	20002_1281	Diag/Symp	-0.837983	0.584927	0.151964	-0.660958	1.13915	0.561767	-0.801047	0.52034	0.12369
Other disorders affecting eyelid function	H7_EYELIDFUNC	Diag/Symp	4.3342	2.14216	0.0430436	-0.111886	-2.60172	0.965698	2.53786	1.65373	0.124875
Major dietary changes in the last 5 years: Yes, because of illness	1538_1	Lifestyle	0.119242	0.0827339	0.149508	0.134926	0.254816	0.596455	0.120738	0.0786901	0.124945
Coffee type: Decaffeinated coffee (any type)	1508_1	Lifestyle	-0.0642183	0.057924	0.267575	-0.147497	0.119781	0.218175	-0.0800022	0.0521467	0.124987
Leg fat percentage (left)	23115_raw	Other	0.00146767	0.000964794	0.128203	0.00291731	-0.0136662	0.830961	0.00147486	0.000962399	0.125403
Other arthrosis	M13_ARTHROSIS_OTH	Diag/Symp	-0.279581	0.311093	0.368809	-0.542677	0.403903	0.179083	-0.377544	0.246462	0.125559
Time to answer	4288_irnt	Cogni/Edu	0.00908106	0.0221185	0.681392	0.060227	0.0298389	0.0435489	0.0272184	0.017769	0.125575
3mm strong meridian (left)	5135_raw	Eye/Hearing	0.0132627	0.00680685	0.0513626	-0.00454022	0.0123533	0.713222	0.00911634	0.00596171	0.126228
Pulse wave Arterial Stiffness index	21021_raw	Other	0.0107059	0.00388387	0.0058423	-0.0105796	0.00649236	0.103197	0.00509605	0.003333	0.126272
High light scatter reticulocyte count	30300_irnt	Other	0.0170805	0.0112465	0.128826	0.00865637	0.0242801	0.72145	0.0155924	0.0102049	0.126528
3mm asymmetry index (right)	5159_raw	Eye/Hearing	0.00208584	0.00159057	0.189729	0.00304563	0.00376167	0.418142	0.00223141	0.00146499	0.127718
Hand grip strength (left)	46_irnt	Other	-0.0164449	0.0112581	0.144095	-0.0165596	0.0384298	0.666538	-0.0164539	0.0108041	0.127774
Job SOC coding: Physicists, geologists and meteorologists	22617_2113	Occupation	-0.255174	0.251269	0.309849	-0.335905	0.293635	0.252643	-0.2893	0.190912	0.129682
Illnesses of father: Parkinson's disease	20107_11	Family	0.196421	0.190138	0.301583	0.443846	0.349534	0.204148	0.252918	0.167025	0.129961
Non-cancer illness code, self-reported: deep venous thrombosis (dvt)	20002_1094	Diag/Symp	0.326131	0.228287	0.153118	0.311404	0.619944	0.615449	0.324373	0.214224	0.129981
Fed-up feelings	1960	Diag/Symp	0.0702637	0.0369726	0.0573771	-0.0907803	0.106183	0.392584	0.0528499	0.0349165	0.130125
Tinnitus: No, never	4803_0	Diag/Symp	-0.0337064	0.0274688	0.219793	-0.0510029	0.0551551	0.355113	-0.0371439	0.0245882	0.130881
Hair/balding pattern: Pattern 4	2395_4	Other	-0.0434578	0.0310516	0.161652	-0.0399336	0.0706451	0.57189	-0.0428872	0.0284267	0.131378
Leg fat percentage (right)	23111_irnt	Other	0.0132218	0.00880642	0.133257	0.0194609	0.18305	0.915333	0.0132362	0.00879624	0.132387
Type 2 diabetes	E4_DM2	Diag/Symp	-1.12658	0.800589	0.159372	-0.925095	1.72111	0.590923	-1.09074	0.725899	0.132941
3mm cylindrical power angle (right)	5115_raw	Eye/Hearing	-0.000426511	0.000200721	0.0335954	0.000358682	0.000401154	0.371255	-0.000269292	0.000179505	0.133563
3mm cylindrical power angle (left)	5112_irnt	Eye/Hearing	0.0261907	0.0152032	0.0849414	-0.0112298	0.0386618	0.771461	0.0211792	0.0141486	0.134417
Mean corpuscular haemoglobin concentration	30060_raw	Other	0.0229281	0.0294016	0.435494	0.0539788	0.0376694	0.151869	0.0346831	0.0231774	0.134545
Hip circumference	49_raw	Other	-0.00180122	0.00207592	0.385573	-0.00256381	0.00205797	0.212839	-0.00218583	0.00146151	0.134759
Weight change during worst episode of depression: Gained weight	20536_1	Other	-0.0472088	0.0342558	0.168164	-0.0253211	0.034996	0.469347	-0.0364989	0.02448	0.135971
Duration walking for pleasure	981	Lifestyle	-0.0211215	0.0127598	0.0978597	0.0231804	0.0502426	0.644533	-0.0184373	0.0123672	0.136008
Job coding: secondary school teacher or teaching professional (including head teacher)	22601_23143401	Occupation	-0.0695802	0.0519413	0.180378	-0.0762836	0.116811	0.513723	-0.0706868	0.0474608	0.136389
Felt hated by family member as a child	20487	Other	-0.0138202	0.0126747	0.275544	-0.0733589	0.0451588	0.104277	-0.0181679	0.0122031	0.136542
6mm strong meridian (left)	5134_raw	Eye/Hearing	0.0109417	0.00714401	0.125622	0.00248337	0.0201088	0.901713	0.0099938	0.0067318	0.137659
Risk taking	2040	Other	-0.1012	0.0574368	0.078081	-0.0201751	0.0547832	0.71267	-0.0587725	0.0396425	0.13819
Treatment/medication code: ipratropium	20003_1140883548	Medication	0.703939	0.940031	0.45395	3.38514	1.86996	0.0702532	1.24482	0.83988	0.138304
Diastolic blood pressure, manual reading	94_irnt	Other	-0.0207594	0.00932596	0.0260157	0.00467631	0.0115914	0.686632	-0.0107644	0.00726616	0.13849
Treatment/medication code: beconase 50micrograms nasal spray	20003_1140876136	Medication	0.394118	0.27878	0.157443	0.353511	0.794716	0.656445	0.389669	0.263064	0.138534
Current employment status: Retired	6142_2	Occupation	-0.118323	0.0799994	0.139126	-0.0526154	0.107901	0.625813	-0.0950158	0.0642633	0.139263
Round of numeric memory test	4260	Cogni/Edu	-0.0266966	0.0131235	0.041926	0.0155695	0.0240513	0.517408	-0.0169997	0.0115201	0.140038
Treatment/medication code: dihydrocodeine	20003_1140884464	Medication	0.748434	0.391916	0.0561744	-1.10221	1.11702	0.323771	0.545589	0.369814	0.140131
Non-cancer illness code, self-reported: sleep apnoea	20002_1123	Diag/Symp	0.87447	0.589001	0.137632	0.285481	2.79855	0.918748	0.849487	0.576374	0.140523
Treatment/medication code: vitamin b compound tablet	20003_1140871024	Medication	0.448961	0.38043	0.237944	0.745297	0.790621	0.345848	0.504673	0.342808	0.140974
Medication for pain relief, constipation, heartburn: Omeprazole (e.g. Zanprol)	6154_5	Medication	0.138686	0.0977524	0.155973	0.130765	0.343934	0.703793	0.138094	0.0940283	0.14193
Non-cancer illness code, self-reported: spontaneous pneumothorax/recurrent pneumothorax	20002_1126	Diag/Symp	1.16984	0.581619	0.0442891	-0.801796	1.13356	0.479364	0.758951	0.517478	0.142476
Mouth/teeth dental problems: Mouth ulcers	6149_1	Diag/Symp	0.0931409	0.0744611	0.210983	0.129709	0.166121	0.434916	0.0992587	0.0679476	0.144067
Fat	100004_irnt	Lifestyle	-0.0288547	0.0129073	0.0253819	0.0193765	0.0216095	0.369898	-0.0161723	0.0110811	0.144442
Treatment/medication code: quinine	20003_1140874420	Medication	0.642814	0.37577	0.0871437	-0.554869	1.10425	0.615326	0.518516	0.355736	0.144955
Arm fat mass (left)	23124_raw	Other	-0.0262639	0.0577198	0.649092	-0.0519401	0.0362107	0.151463	-0.0446886	0.0306742	0.145149
Feelings of worthlessness during worst period of depression	20450	Diag/Symp	-0.0205378	0.018011	0.254163	-0.0357544	0.0366237	0.328934	-0.0235013	0.0161623	0.145923
Ease of skin tanning	1727	Other	-0.0308117	0.0134694	0.0221643	0.0110445	0.0178593	0.536301	-0.0156357	0.0107538	0.145953
Mineral and other dietary supplements: Iron	6179_5	Medication	0.301182	0.249079	0.226593	0.376335	0.461581	0.414892	0.31813	0.2192	0.146691
Able to confide	2110	Other	-0.0222675	0.0143888	0.121729	0.00529556	-0.0480844	0.912306	-0.0200022	0.0137848	0.146772
Milk type used: Soya	1418_4	Lifestyle	0.238348	0.179551	0.184355	0.142435	0.20968	0.496949	0.197771	0.136382	0.147021
3mm strong meridian (right)	5132_irnt	Eye/Hearing	0.0120258	0.0090747	0.185106	0.0094422	0.0156455	0.54617	0.0113754	0.00784983	0.147302
Bread intake	1438_irnt	Lifestyle	-0.0279038	0.0199524	0.161956	-0.0182376	0.0422699	0.666137	-0.0261426	0.0180433	0.147371
Systolic blood pressure, manual reading	93_raw	Other	-0.000672586	0.000453268	0.137846	-0.000209315	-0.0011402	0.854345	-0.000609365	0.000421206	0.147976
Treatment/medication code: clopidogrel	20003_1141168318	Medication	1.05385	0.448722	0.0188465	-0.687106	0.699632	0.326053	0.546429	0.377711	0.147985
Non-cancer illness code, self-reported: kidney stone/ureter stone/bladder stone	20002_1197	Diag/Symp	-0.543342	0.381099	0.153948	-0.277571	0.669966	0.67865	-0.47837	0.331256	0.148709
Pain type(s) experienced in last month: Knee pain	6159_7	Diag/Symp	0.204335	0.0529713	0.000114572	-0.00300675	0.0233956	0.897739	0.0308373	0.0214012	0.14961
Heel bone mineral density (BMD) T-score, automated (left)	4106_raw	Other	0.0173399	0.0103187	0.0928724	-0.00021152	0.0174641	0.990336	0.0127981	0.00888386	0.149696
Heel quantitative ultrasound index (QUI), direct entry (left)	4104_raw	Other	0.000991106	0.000584295	0.0898401	1.11e-05	0.000917785	0.99035	0.000708462	0.000492887	0.150612
Diagnoses - main ICD10: T39 Poisoning by nonopioid analgesics, antipyretics and antirheumatics	T39	Diag/Symp	0.782269	0.416333	0.0602515	-0.286025	-0.729145	0.694855	0.51961	0.361547	0.150666
Calcium	100024_irnt	Lifestyle	-0.0195097	0.012533	0.11955	0.00288975	0.0348659	0.933946	-0.0169466	0.0117942	0.150758
Coffee consumed	100240	Lifestyle	-0.0136989	0.0161071	0.395052	-0.0851216	0.0450713	0.0589454	-0.0217875	0.0151676	0.150875
Diagnoses - main ICD10: C34 Malignant neoplasm of bronchus and lung	C34	Diag/Symp	1.2691	0.50044	0.0112138	-0.0339632	-0.370309	0.926924	0.427083	0.297674	0.151364
Treatment/medication code: thyroxine product	20003_1140884516	Medication	0.494102	0.383848	0.198013	0.292987	0.401846	0.465938	0.398149	0.277566	0.15145
Treatment/medication code: gaviscon liquid	20003_1140865354	Medication	0.60857	0.473731	0.198921	0.505162	0.793085	0.524152	0.581377	0.4067	0.152861
Difficulty stopping worrying during worst period of anxiety	20541	Diag/Symp	-0.0536934	0.0375705	0.152964	-0.0237613	0.0493912	0.630456	-0.0427222	0.0299025	0.153085
Pain type(s) experienced in last month: Back pain	6159_4	Diag/Symp	0.0616243	0.0358954	0.0860203	-0.0828124	0.115818	0.474596	0.0489662	0.0342864	0.153249
Frequency of memory loss due to drinking alcohol in last year	20408	Lifestyle	0.0571184	0.0294372	0.0523375	-0.0196584	0.0472222	0.677193	0.0356324	0.0249809	0.153756
Destinations on discharge from hospital (recoded): Usual Place of residence: Living with relatives	41248_1001	Other	0.286986	0.20118	0.153719	0.133869	0.368099	0.716101	0.251769	0.176534	0.153818
Ever heard an un-real voice	20463	Diag/Symp	0.116485	0.0827841	0.159398	0.0615139	0.177209	0.728497	0.106638	0.0750035	0.155092
Treatment/medication code: omega-3/fish oil supplement	20003_1193	Medication	0.285792	0.249871	0.252724	0.226121	0.263096	0.390086	0.257494	0.18118	0.155258
Gas or solid-fuel cooking/heating: None of the above	6139_100	Other	-0.12306	0.132427	0.352749	-0.216105	0.188665	0.252025	-0.153771	0.108391	0.155993
Major dietary changes in the last 5 years: Yes, because of other reasons	1538_2	Lifestyle	0.119265	0.16081	0.458301	0.0882471	0.0722463	0.221906	0.0934562	0.0659011	0.156153
Disorders of synovium and tendon	M13_SYNOTEND	Diag/Symp	0.374358	0.263047	0.15469	0.0522281	2.23763	0.981378	0.369967	0.261248	0.156732
Non-cancer illness code, self-reported: hayfever/allergic rhinitis	20002_1387	Diag/Symp	0.0760942	0.177027	0.667309	0.448351	0.245692	0.0680238	0.203309	0.143628	0.156914
Diagnoses - main ICD10: J47 Bronchiectasis	J47	Diag/Symp	1.16024	0.943657	0.218881	1.30271	1.85087	0.481533	1.18963	0.840696	0.157053
Tinnitus: Yes, but not now, but have in the past	4803_14	Diag/Symp	0.051338	0.0569297	0.367174	0.152968	0.113445	0.177533	0.0717829	0.0508822	0.158314
Non-butter spread type details: Other low or reduced fat spread	2654_8	Lifestyle	0.106313	0.0622679	0.0877579	-0.0868751	0.164538	0.597502	0.0821109	0.0582371	0.158557
Maximum workload during fitness test	6032_raw	Other	-0.000674119	0.000373659	0.0712157	0.000539536	0.000865722	0.533139	-0.00048353	0.000343068	0.158709
Treatment/medication code: tramadol	20003_1140864992	Medication	0.458381	0.385945	0.234958	0.532925	0.701936	0.44772	0.475685	0.338196	0.159564
Heel bone mineral density (BMD)	3148_irnt	Other	0.0250636	0.0108463	0.0208435	-0.0156814	0.016472	0.341096	0.0127405	0.00905878	0.159597
Loud music exposure frequency	4836	Other	0.0187495	0.0167875	0.264048	0.0589049	0.0526527	0.263249	0.0224549	0.0159942	0.160337
Weight change during worst episode of depression: Stayed about the same or was on a diet	20536_0	Other	-0.0336991	0.0239969	0.160226	-0.0121725	-0.453542	0.978588	-0.033639	0.0239634	0.160388
ECG, phase time	5986_irnt	Other	-0.017794	0.0129611	0.16979	-0.0104667	0.028164	0.710166	-0.0165134	0.0117741	0.160761
Unstable angina pectoris	I9_UAP	Diag/Symp	0.517434	0.409906	0.206832	0.49462	0.814191	0.54352	0.512821	0.366124	0.161311
Treatment/medication code: omeprazole	20003_1140865634	Medication	0.105775	0.0700684	0.131148	0.0193656	0.126817	0.878631	0.0855654	0.0613297	0.162965
Smoking status: Current	20116_2	Lifestyle	0.0431734	0.0319584	0.17672	0.0513628	0.145943	0.724885	0.0435481	0.0312187	0.163034
Treatment/medication code: xalatan 0.005% eye drops	20003_1141146198	Medication	-0.271272	0.832525	0.744544	-2.25025	1.1612	0.0526395	-0.943149	0.676599	0.163331
Cereal type: Bran cereal (e.g. All Bran, Branflakes)	1468_1	Lifestyle	0.0541079	0.0536516	0.313212	0.198357	0.150444	0.187344	0.0703835	0.0505343	0.163684
Diagnoses - main ICD10: R61 Hyperhidrosis	R61	Diag/Symp	-2.41286	2.51438	0.337244	-4.91239	4.38049	0.262107	-3.0323	2.18068	0.164368
Workplace very noisy: Often	22606_2	Occupation	0.0360703	0.0311631	0.247082	0.0812164	0.0900982	0.367365	0.0408941	0.0294512	0.164973
Intra-ocular pressure, corneal-compensated (left)	5262_raw	Eye/Hearing	0.00283159	0.0024027	0.238595	0.003011	0.00411386	0.464219	0.00287722	0.00207475	0.165509
Length of time at current address	699_raw	Other	0.00113294	0.00326117	0.728288	0.00899629	0.00467328	0.0542232	0.00370813	0.00267437	0.165582
Job SOC coding: Other goods handling and storage occupations n.e.c.	22617_9149	Occupation	0.198892	0.138581	0.151229	0.044638	0.35739	0.900603	0.17873	0.129207	0.166579
3mm weak meridian angle (right)	5100_raw	Eye/Hearing	-0.000421671	0.000196776	0.0321214	0.000551806	0.000419371	0.188243	-0.000246018	0.000178141	0.16727
Diagnoses - main ICD10: G47 Sleep disorders	G47	Diag/Symp	-0.363929	0.264981	0.169623	-0.188816	1.13894	0.868329	-0.354937	0.258088	0.169052
NA	C_RESPIRATORY_INTRATHORACIC	Diag/Symp	0.684725	0.511077	0.18032	0.284097	0.426672	0.50551	0.448641	0.327534	0.170764
Malignant neoplasm of respiratory system and intrathoracic organs	C3_RESPIRATORY_INTRATHORACIC	Diag/Symp	0.684725	0.511077	0.18032	0.284097	0.426672	0.50551	0.448641	0.327534	0.170764
Heel bone mineral density (BMD) (left)	4105_irnt	Other	0.0200705	0.0114202	0.0788408	-0.00945042	0.0220801	0.668647	0.01384	0.0101438	0.172446
How are people in household related to participant: Son and/or daughter (include step-children)	6141_2	Other	0.032853	0.0837245	0.694767	0.299717	0.14597	0.0400462	0.098914	0.0726261	0.173209
Mother's age at death	3526_irnt	Family	-0.0185538	0.0363471	0.609728	-0.068509	0.0448754	0.126848	-0.0383434	0.0282446	0.174608
Job SOC coding: Personal assistants and other secretaries	22617_4215	Occupation	-0.0561959	0.0543098	0.300796	-0.173079	0.152396	0.256073	-0.0693675	0.0511583	0.175119
6mm strong meridian (left)	5134_irnt	Eye/Hearing	0.0133596	0.0119789	0.264737	0.0149376	0.0194096	0.441536	0.0137949	0.0101938	0.175972
Starch	100023_irnt	Lifestyle	-0.0114222	0.0102502	0.265136	-0.0219766	0.0256306	0.391202	-0.0128775	0.00951734	0.176039
Treatment/medication code: seretide 50 evohaler	20003_1141176832	Medication	-0.256328	0.339271	0.449933	-0.73785	0.549274	0.179169	-0.389305	0.288648	0.177427
Which eye(s) affected by myopia (short sight): Both eyes	5843_3	Diag/Symp	-0.0671541	0.0253133	0.00798005	0.0517574	0.0360808	0.151434	-0.027931	0.0207222	0.177697
Diseases of the blood and blood-forming organs and certain disorders involving the immune mechanism	III_BLOOD_IMMUN	Diag/Symp	-0.295863	0.271918	0.276569	-0.248541	0.309291	0.421638	-0.275232	0.204217	0.177741
Diagnoses - main ICD10: I31 Other diseases of pericardium	I31	Diag/Symp	1.43499	0.981781	0.143844	-0.23361	-2.71559	0.931446	1.24211	0.923293	0.178528
Corneal resistance factor (right)	5257_irnt	Eye/Hearing	0.0192728	0.00993235	0.0523296	-0.019939	0.0209288	0.34074	0.0120648	0.00897313	0.17877
Impedance of leg (right)	23107_irnt	Other	-0.0209913	0.0143018	0.142175	0.00369131	0.0388168	0.924239	-0.0180411	0.0134199	0.178833
Suggestive for eosinophilic asthma	ASTHMA_EOSINOPHIL_SUGG	Diag/Symp	0.151406	0.197063	0.442301	1.8763	0.773333	0.0152555	0.256583	0.190961	0.179064
Workplace very dusty: Often	22609_2	Occupation	0.143699	0.0654303	0.0280769	-0.0300358	0.0715269	0.674542	0.0645499	0.048278	0.181207
Age hayfever or allergic rhinitis diagnosed by doctor	22146_irnt	Diag/Symp	0.00769349	0.0081983	0.348026	0.0225271	0.0189298	0.234033	0.0100363	0.00752307	0.182179
Non-cancer illness code, self-reported: hiatus hernia	20002_1474	Diag/Symp	-0.321575	0.16514	0.0515004	0.644866	0.449769	0.151638	-0.206766	0.155021	0.182272
Frequency of tenseness / restlessness in last 2 weeks	2070	Diag/Symp	0.0515492	0.0503947	0.306351	0.0922476	0.0991252	0.352052	0.0599079	0.0449226	0.182341
Other dorsopathies, not elsewhere classified	M13_DORSOPATHYOTH	Diag/Symp	0.968127	1.10513	0.381012	2.10884	1.86731	0.258752	1.26403	0.95105	0.183818
Diagnoses - main ICD10: M53 Other dorsopathies, not elsewhere classified	M53	Diag/Symp	0.968127	1.10513	0.381012	2.10884	1.86731	0.258752	1.26403	0.95105	0.183818
Diagnoses - main ICD10: I26 Pulmonary embolism	I26	Diag/Symp	0.621402	0.433273	0.151514	-0.36106	1.6279	0.824473	0.556409	0.418697	0.183878
Treatment/medication code: valsartan	20003_1141145660	Medication	-0.273998	0.333422	0.411205	-1.22418	0.821488	0.136173	-0.408387	0.308944	0.186209
Disorders of muscles	M13_MUSCLE	Diag/Symp	1.4581	0.759874	0.0550015	-1.90076	1.72936	0.271719	0.914549	0.695679	0.18864
6mm weak meridian (left)	5097_irnt	Eye/Hearing	0.00909152	0.00765574	0.235013	0.00838121	0.0148704	0.573015	0.0089427	0.00680665	0.188907
Sleeping too much	20534	Other	-0.0124758	0.0122344	0.307857	-0.0750946	0.0529348	0.156009	-0.0156511	0.0119202	0.189186
Own or rent accommodation lived in: Own outright (by you or someone in your household)	680_1	Other	-0.111925	0.0504149	0.0264128	-0.00714256	0.0284958	0.802082	-0.0325132	0.0248073	0.189982
Heel bone mineral density (BMD) (right)	4124_irnt	Other	0.0109909	0.010585	0.299107	0.0160148	0.0192721	0.405985	0.0121552	0.00927772	0.190145
Vitamin C	100015_raw	Medication	0.000156746	8.18106e-05	0.0553699	-0.000270979	0.000208421	0.19355	9.96423e-05	7.61539e-05	0.190727
Diagnoses - main ICD10: K35 Acute appendicitis	K35	Diag/Symp	1.09128	0.457644	0.0170993	-1.02749	0.744142	0.167348	0.509835	0.389824	0.190922
Mineral and other dietary supplements: None of the above	6179_100	Medication	0.0836232	0.044418	0.0597489	-0.0105877	0.0525308	0.840266	0.0443466	0.033918	0.191055
Immature reticulocyte fraction	30280_raw	Other	0.254817	0.143653	0.0760892	-0.602847	0.462182	0.192114	0.179261	0.137179	0.191292
Job coding: ship's engineer, ship's purser	22601_35132648	Occupation	0.43826	0.487828	0.368978	1.04965	0.946321	0.267347	0.566621	0.433605	0.191292
Diagnoses - main ICD10: T50 Poisoning by diuretics and other and unspecified drugs, medicaments and biological substances	T50	Diag/Symp	1.85861	1.3235	0.160224	-1.64968	5.80637	0.776322	1.68534	1.2904	0.191533
Treatment/medication code: calcichew d3 tablet	20003_1140871050	Medication	-0.256854	0.630076	0.683527	-0.883568	0.61915	0.153561	-0.575692	0.441617	0.19237
Heel bone mineral density (BMD) (left)	4105_raw	Other	0.143514	0.0908148	0.114041	-0.0810007	0.212384	0.702915	0.108809	0.0835014	0.192548
Diagnoses - main ICD10: N32 Other disorders of bladder	N32	Diag/Symp	-0.233506	0.307043	0.446956	-1.0012	0.681031	0.141527	-0.363192	0.27991	0.194449
Workplace full of chemical or other fumes: Often	22610_2	Occupation	0.108135	0.0642076	0.0921531	-0.144078	0.17476	0.409692	0.0781388	0.0602686	0.1948
Volume level set by participant (right)	4277	Eye/Hearing	0.000249044	0.000234529	0.288286	0.0023836	0.00149937	0.111895	0.000300022	0.000231711	0.195386
Depression	F5_DEPRESSIO	Diag/Symp	0.452438	2.03476	0.824038	1.29593	0.976025	0.184258	1.13815	0.880021	0.195899
Type of meals eaten: Home cooked meals	20089_465	Lifestyle	-0.0374087	0.0219777	0.0887327	0.0732898	0.0684234	0.284115	-0.027056	0.0209248	0.196007
Diseases of appendix	K11_APPENDIX	Diag/Symp	0.415981	0.292822	0.155435	-0.00831454	0.657244	0.989907	0.345708	0.267476	0.19619
Protein	100003_irnt	Lifestyle	-0.0177826	0.0122423	0.146348	0.00378566	0.0292785	0.897122	-0.0145729	0.0112947	0.196968
Non-cancer illness code, self-reported: alcohol dependency	20002_1408	Diag/Symp	1.19591	0.666949	0.0729563	-1.97094	1.76729	0.264752	0.801116	0.623993	0.199193
Duration of worst depression	20438	Diag/Symp	0.0089291	0.00704611	0.20507	0.00708308	0.0337637	0.833837	0.00885206	0.00689752	0.199363
Non-cancer illness code, self-reported: ulcerative colitis	20002_1463	Diag/Symp	0.63974	0.497699	0.198655	-0.190827	-9.87007	0.984575	0.637633	0.497068	0.199566
Vitamin and/or mineral supplement use: Vitamin C	20084_478	Medication	0.0425201	0.05599	0.447599	0.123866	0.0984399	0.208287	0.0624034	0.0486685	0.199767
Ever had known person concerned about, or recommend reduction of, alcohol consumption: Yes, during the last year	20405_2	Lifestyle	-0.0891736	0.0890491	0.316635	-0.16411	0.186749	0.379525	-0.103056	0.0803787	0.199798
Treatment/medication code: beclometasone	20003_1140909786	Medication	0.654579	0.288891	0.0234616	0.0176104	-0.179683	0.921926	0.195289	0.152578	0.200571
Fractured bone site(s): Other bones	6151_7	Diag/Symp	-0.136889	0.123017	0.265811	-0.15397	0.243588	0.527326	-0.14036	0.109808	0.20117
Ganglion	M13_GANGLION	Diag/Symp	-0.403513	0.457777	0.378068	-0.797417	0.78044	0.306898	-0.504345	0.394862	0.201507
Noisy workplace	4825	Other	0.01706	0.0161551	0.29096	0.0245592	0.0329001	0.455379	0.0185169	0.0145012	0.201628
Other gastritis (incl. Duodenitis)	K11_OTHGASTR	Diag/Symp	0.135527	0.101086	0.180014	-0.185328	0.628326	0.768028	0.127432	0.0998027	0.201659
Hand grip strength (left)	46_raw	Other	-0.00131121	0.0010861	0.227333	-0.00159272	0.00388627	0.68193	-0.0013316	0.00104602	0.203013
6mm weak meridian angle (left)	5102_irnt	Eye/Hearing	0.0103486	0.00845772	0.221113	0.00886264	0.0249634	0.72257	0.0101956	0.00801045	0.203092
Tobacco smoking: Smokes on most or all days	22506_111	Lifestyle	-0.079801	0.149897	0.594468	-0.279723	0.198953	0.159731	-0.152194	0.11972	0.203641
Body mass index (BMI)	21001_irnt	Other	0.00568113	0.00390137	0.14534	-0.0221538	0.0227617	0.330408	0.00488673	0.00384529	0.203788
Ankle spacing width (right)	4119_raw	Other	-0.00230621	0.00278433	0.407512	-0.00748178	0.00605307	0.216447	-0.00321006	0.00252955	0.204434
Illnesses of siblings: Chronic bronchitis/emphysema	20111_6	Family	-0.259816	0.292605	0.374573	-0.334841	0.363791	0.357353	-0.289286	0.228005	0.204522
3mm weak meridian angle (left)	5103_irnt	Eye/Hearing	0.0268572	0.0163517	0.100492	-0.0193823	0.0357796	0.588017	0.0188682	0.0148722	0.20455
Taking other prescription medications	2492	Medication	0.0313929	0.0247227	0.204155	-0.0107557	-0.521702	0.983551	0.0312985	0.024695	0.205011
Worry too long after embarrassment	2000	Diag/Symp	-0.0401317	0.0357804	0.262029	-0.113192	0.151662	0.455458	-0.0439838	0.0348244	0.206584
How are people in household related to participant: Husband, wife or partner	6141_1	Other	0.0948557	0.0574202	0.0985431	-0.06405	0.120536	0.595157	0.0654646	0.0518387	0.206642
Diagnoses - main ICD10: S09 Other and unspecified injuries of head	S09	Diag/Symp	-0.516084	0.404782	0.202321	0.121374	3.3171	0.970812	-0.506731	0.401802	0.207256
Activities undertaken to treat anxiety: Other therapeutic activities such as mindfulness, yoga or art classes	20550_3	Medication	0.110856	0.0899923	0.218008	0.0681418	0.20708	0.74211	0.104071	0.0825354	0.207336
Diagnoses - main ICD10: R51 Headache	R51	Diag/Symp	0.195196	0.152149	0.19952	0.055617	-0.508152	0.912846	0.183712	0.145756	0.207522
logMAR, final (right)	5201_irnt	Eye/Hearing	0.00762793	0.0100115	0.446111	0.0618015	0.0334252	0.064465	0.0120879	0.00959058	0.207528
Guilty feelings	2030	Diag/Symp	-0.0327427	0.0457896	0.474566	-0.123265	0.0898826	0.17025	-0.0513949	0.0408003	0.207788
Diagnoses - main ICD10: I95 Hypotension	I95	Diag/Symp	1.23274	0.717489	0.0857729	0.144327	0.55867	0.796144	0.555146	0.440802	0.207886
Illnesses of siblings: Prostate cancer	20111_13	Family	0.564391	0.243579	0.0204993	-0.935864	0.498273	0.0603516	0.275025	0.218831	0.208829
Arm fat mass (left)	23124_irnt	Other	-0.0168332	0.0604234	0.780561	-0.0227699	0.0185732	0.220215	-0.0222574	0.0177534	0.209951
Illnesses of father: None of the above (group 1)	20107_100	Family	-0.0305553	-0.532099	0.954207	-0.169496	0.132776	0.201761	-0.161351	0.128826	0.210397
Salt added to food	1478	Lifestyle	0.0119827	0.00781311	0.125113	-0.0610104	0.0427432	0.153473	0.00962262	0.00768576	0.210568
Englyst dietary fibre	100009_raw	Lifestyle	0.00201576	0.00149595	0.177827	-0.00159382	0.00627062	0.799362	0.00182139	0.00145512	0.210674
Heel bone mineral density (BMD) T-score, automated (right)	4125_irnt	Other	0.0129952	0.0100709	0.196922	0.00486036	0.0125428	0.698385	0.00980649	0.00785283	0.211745
Diagnoses - main ICD10: I84 Haemorrhoids	I84	Diag/Symp	-0.183701	0.16935	0.278036	-0.261583	0.410894	0.524373	-0.19501	0.156573	0.212953
Intake of sugar added to coffee	100370	Lifestyle	0.020148	0.0171393	0.239776	0.0202383	0.0495808	0.683135	0.0201577	0.0161987	0.213353
Tea intake	1488_raw	Lifestyle	0.00387824	0.00432987	0.370417	0.0177162	0.0137202	0.196618	0.00513158	0.00412914	0.213952
Corneal resistance factor (left)	5265_irnt	Eye/Hearing	-0.0116817	0.0112285	0.298173	-0.0109797	0.0161668	0.497043	-0.0114532	0.00922235	0.214273
How are people in household related to participant: Grandchild	6141_6	Other	0.39096	0.386884	0.31224	0.462276	0.640509	0.470459	0.410024	0.331161	0.215664
Illnesses of mother: Diabetes	20110_9	Family	-0.13512	0.318632	0.671521	-0.19104	0.162866	0.240799	-0.179457	0.14502	0.215915
Corneal hysteresis (right)	5256_irnt	Eye/Hearing	-0.0190535	0.0106719	0.0741998	0.00405995	0.0138855	0.769991	-0.0104705	0.00846156	0.215933
Illnesses of mother: Stroke	20110_2	Family	-0.0876517	0.059012	0.137459	0.0728822	0.160332	0.649419	-0.068499	0.05538	0.216127
Worked with materials containing asbestos: Sometimes	22612_1	Occupation	-0.0457635	0.0602894	0.447814	-0.133272	0.112081	0.23441	-0.0654018	0.0530953	0.218031
Spread type: Other type of spread/margarine	1428_3	Lifestyle	0.0491736	0.166602	0.767874	0.082429	0.0681482	0.22645	0.0776623	0.0630753	0.218225
Manifestations of mania or irritability: I was more creative or had more ideas than usual	20548_6	Other	0.17567	0.0983119	0.0739595	-0.190192	0.209067	0.362972	0.109418	0.0889664	0.21874
Malignant neoplasm of prostate	C_PROSTATE	Diag/Symp	-0.26116	0.271801	0.336627	-0.368274	0.464975	0.428343	-0.28844	0.234652	0.218987
Malignant neoplasm of prostate	C3_PROSTATE	Diag/Symp	-0.26116	0.271801	0.336627	-0.368274	0.464975	0.428343	-0.28844	0.234652	0.218987
Other soft tissue disorders, not elsewhere classified	M13_SOFTTISSUEOTH	Diag/Symp	0.287917	0.18822	0.126094	-0.301093	0.50677	0.552418	0.216515	0.176443	0.21978
Diagnoses - main ICD10: M79 Other soft tissue disorders, not elsewhere classified	M79	Diag/Symp	0.287917	0.18822	0.126094	-0.301093	0.50677	0.552418	0.216515	0.176443	0.21978
#Other joint disorders	M13_OTHERJOINT	Diag/Symp	0.218666	0.100404	0.0294163	-0.367827	0.212113	0.0828995	0.11131	0.0907506	0.219991
Time to answer	4288_raw	Cogni/Edu	0.000114658	0.000178888	0.521555	0.00031916	0.0002595	0.218733	0.000180534	0.000147283	0.220287
Treatment/medication code: flecainide	20003_1140888570	Medication	1.30273	0.790196	0.0992268	-1.2138	1.7652	0.491687	0.882621	0.721229	0.221038
Length of time at current address	699_irnt	Other	0.00308546	-0.0335406	0.926705	0.118728	0.0544339	0.0291728	0.0349089	0.0285551	0.221515
Energy	100002_irnt	Lifestyle	-0.0147789	0.00864087	0.0872006	0.0291587	0.0246312	0.236489	-0.0099642	0.0081537	0.22169
Mental health problems ever diagnosed by a professional: Any other type of psychosis or psychotic illness	20544_3	Diag/Symp	-0.212187	0.418063	0.61177	-0.96368	0.653915	0.14056	-0.430228	0.352231	0.221921
Poultry intake	1359	Lifestyle	0.0224662	0.0186931	0.229424	0.0170657	0.0796864	0.830422	0.0221845	0.0181991	0.222848
Victim of physically violent crime	20529	Other	-0.0643672	0.0496373	0.194717	0.0190528	0.171905	0.911749	-0.0579473	0.0476891	0.224325
Job SOC coding: Primary and nursery education teaching professionals	22617_2315	Occupation	-0.135204	0.106622	0.204771	-0.0325229	0.234183	0.889546	-0.117574	0.0970375	0.225652
Treatment/medication code: irbesartan	20003_1141152998	Medication	0.283989	0.269409	0.291828	0.604604	0.875089	0.489625	0.311746	0.257483	0.225992
Heel quantitative ultrasound index (QUI), direct entry (right)	4123_irnt	Other	0.0130261	0.0101403	0.198938	0.00424474	0.0119168	0.721691	0.00933809	0.00772276	0.2266
Heel quantitative ultrasound index (QUI), direct entry	3147_raw	Other	0.00105918	0.000540567	0.050067	-0.000290546	0.000642936	0.651338	0.000500198	0.000413756	0.226693
Fibromyalgia related co-morbidities	FIBRO_COMORB	Diag/Symp	0.621564	0.417587	0.136628	-0.17545	0.776576	0.821258	0.442797	0.367786	0.228608
Heel bone mineral density (BMD) T-score, automated	78_raw	Other	0.0186611	0.00958374	0.0515147	-0.0051257	0.0113921	0.652757	0.00880327	0.00733375	0.229993
Medication for cholesterol, blood pressure, diabetes, or take exogenous hormones: Insulin	6153_3	Medication	0.255458	0.179554	0.154813	-0.351917	0.604277	0.560313	0.206182	0.172116	0.230946
Tobacco smoking: Ex-smoker	22506_113	Lifestyle	0.0202553	0.0285249	0.477647	0.0644046	0.053411	0.227883	0.0300531	0.0251614	0.232315
Non-cancer illness code, self-reported: eczema/dermatitis	20002_1452	Diag/Symp	0.269061	0.224741	0.231228	-0.106615	-3.01873	0.971826	0.26699	0.224121	0.233545
Completion status of test: Fully completed	6020_1	Other	-0.0991707	0.0451182	0.0279476	-0.0066616	0.019756	0.735971	-0.0215449	0.0180971	0.233843
COPD, early/later onset	COPD_EARLYANDLATER	Diag/Symp	0.830001	0.398507	0.0372717	-0.247291	0.448302	0.581211	0.354485	0.297843	0.233978
Treatment/medication code: insulin product	20003_1140883066	Medication	0.454825	0.240896	0.0590189	-0.740501	0.550271	0.178398	0.262584	0.220676	0.234083
Ankle spacing width (right)	4119_irnt	Other	-0.0104083	0.0146387	0.477078	-0.0312026	0.0268306	0.244851	-0.0151783	0.0128505	0.237544
Tinnitus: Yes, now some of the time	4803_13	Diag/Symp	-0.0554746	0.112835	0.62297	0.298788	0.127711	0.0193061	0.0998315	0.0845589	0.237756
Types of transport used (excluding work): Car/motor vehicle	6162_1	Lifestyle	0.0465529	0.114021	0.683066	0.15781	0.122252	0.196754	0.0983103	0.0833833	0.238391
Body mass index (BMI)	21001_raw	Other	0.00190271	0.00142177	0.180806	-0.00270103	0.00560197	0.629694	0.00162412	0.00137807	0.238581
Whole body fat mass	23100_irnt	Other	-0.0266586	0.0257484	0.300507	-0.0101534	0.012654	0.422327	-0.0133643	0.0113567	0.239284
Tobacco smoking: Occasionally	22506_112	Lifestyle	-0.0449943	-0.194686	0.817228	0.34531	0.18681	0.0645361	0.158213	0.134793	0.240497
Types of transport used (excluding work): None of the above	6162_100	Lifestyle	0.965834	0.678311	0.154481	-0.411049	1.44299	0.775752	0.716648	0.61387	0.243039
Diseases of the genitourinary system	XIV_GENITOURINARY	Diag/Symp	0.0354972	0.0324661	0.274234	0.0599883	0.135463	0.657882	0.0368276	0.031572	0.243427
3mm weak meridian (right)	5099_irnt	Eye/Hearing	0.00903518	0.00833857	0.278568	0.0101071	0.0241857	0.676023	0.00914906	0.00788319	0.245813
Platelet distribution width	30110_raw	Other	-0.0182391	0.0128693	0.156408	0.0382908	0.04783	0.423386	-0.0144229	0.0124274	0.245814
Lymphocyte count	30120_raw	Other	0.0394558	0.0172153	0.0219108	-0.0550625	0.0312957	0.0785054	0.0174992	0.0150838	0.245992
Bread intake	1438_raw	Lifestyle	-0.00177428	0.00227852	0.436159	-0.00832233	0.00648441	0.19934	-0.00249391	0.00214967	0.245993
Recent worrying too much about different things	20520	Diag/Symp	0.0235813	0.0297361	0.427768	0.0446779	0.0483459	0.355419	0.0293718	0.0253286	0.2462
Arm fat mass (right)	23120_irnt	Other	-0.0194963	0.0929392	0.833843	-0.0237114	0.0208114	0.254558	-0.0235102	0.0203085	0.247006
Illnesses of father: High blood pressure	20107_8	Family	-0.0777493	0.0506165	0.124527	0.122376	0.141973	0.388706	-0.0551805	0.047677	0.247117
Recent feelings or nervousness or anxiety	20506	Diag/Symp	0.0312409	0.0975518	0.748779	0.0557254	0.0492404	0.257761	0.0507538	0.0439579	0.248254
Fried potatoes intake	104020	Lifestyle	0.0156094	0.011877	0.18876	-0.0161939	0.041155	0.69396	0.0131643	0.0114113	0.248656
Job SOC coding: Houseparents and residential wardens	22617_6114	Occupation	-0.100436	0.324212	0.756724	0.923785	0.410396	0.0243881	0.293145	0.254404	0.249205
Neck/shoulder pain for 3+ months	3404	Diag/Symp	0.0173971	0.0485167	0.719909	0.0652483	0.0507272	0.198353	0.0402574	0.0350619	0.250893
Glomerulonephritis	GLOMER_NEPHRITIS	Diag/Symp	1.53056	0.686374	0.0257526	-2.7876	1.41334	0.0485692	0.70649	0.617417	0.252513
Maximum heart rate during fitness test	6033_raw	Other	0.000181697	0.000226018	0.421451	0.00255419	0.00127264	0.0447504	0.000254239	0.000222535	0.253261
Other malignant neoplasms of skin	C_OTHER_SKIN	Diag/Symp	-0.181334	0.12695	0.15318	-0.0274589	0.117648	0.815452	-0.0985529	0.086291	0.253412
Other malignant neoplasms of skin	C3_OTHER_SKIN	Diag/Symp	-0.181334	0.12695	0.15318	-0.0274589	0.117648	0.815452	-0.0985529	0.086291	0.253412
Mental health problems ever diagnosed by a professional: Social anxiety or social phobia	20544_1	Diag/Symp	0.234439	0.244997	0.338615	0.206988	0.330302	0.53088	0.224696	0.196775	0.253499
Platelet distribution width	30110_irnt	Other	-0.00832982	0.00603909	0.167797	0.0126054	0.0200396	0.529335	-0.00658685	0.00578224	0.254639
Average night-time sound level of noise pollution	24022_raw	Other	0.006956	0.00887894	0.433376	0.00899712	0.0107329	0.401877	0.00778532	0.00684138	0.255131
Recent lack of interest or pleasure in doing things	20514	Diag/Symp	-0.0285206	0.0327045	0.383171	-0.0451962	0.0585377	0.440063	-0.0324874	0.0285508	0.25517
Heel quantitative ultrasound index (QUI), direct entry (left)	4104_irnt	Other	0.0195535	0.0121298	0.106959	-0.00494928	0.0167689	0.767882	0.0111367	0.00982813	0.257154
Ever smoked	20160	Lifestyle	-0.0502346	0.0343859	0.144041	0.0513214	0.0855993	0.548804	-0.0361237	0.0319077	0.257579
Non-cancer illness code, self-reported: prolapsed disc/slipped disc	20002_1312	Diag/Symp	0.23801	0.240268	0.32188	0.237971	0.438309	0.587179	0.238001	0.210689	0.258632
Average 16-hour sound level of noise pollution	24023_raw	Other	0.00678135	0.00889718	0.445946	0.00921388	0.0109302	0.399242	0.00775079	0.00690016	0.26132
Impedance of arm (right)	23109_irnt	Other	-0.0204026	0.0120334	0.0899807	0.0497499	0.0344122	0.14826	-0.0127591	0.0113589	0.261325
Nitrogen dioxide air pollution; 2005	24016_raw	Other	-0.00310536	0.00218	0.154308	0.00300509	0.00550319	0.585022	-0.00227656	0.00202677	0.261334
Tea consumed	100390	Lifestyle	-0.0236943	0.046587	0.611031	-0.0425466	0.0406613	0.295392	-0.034395	0.0306341	0.261536
Polyunsaturated fat	100007_raw	Lifestyle	0.00131866	0.00161299	0.413628	0.00212945	0.00261795	0.415988	0.00154175	0.00137326	0.261567
6mm strong meridian (right)	5133_irnt	Eye/Hearing	0.00919817	0.00952926	0.334417	0.0113276	0.0195432	0.562172	0.0096072	0.00856529	0.262014
Vitamin and mineral supplements: Vitamin E	6155_5	Medication	0.120496	0.107463	0.262169	0.0635253	1.17375	0.956838	0.120023	0.107016	0.262056
Dried fruit intake	1319	Lifestyle	-0.0137544	0.0104119	0.186493	0.0270006	0.0412027	0.512268	-0.0113081	0.0100946	0.262622
Malignant neoplasm of breast	C_BREAST_3	Diag/Symp	-0.459136	0.192456	0.0170482	0.696208	0.348106	0.0455016	-0.188665	0.168429	0.262651
Malignant neoplasm of breast	C3_BREAST_3	Diag/Symp	-0.459136	0.192456	0.0170482	0.696208	0.348106	0.0455016	-0.188665	0.168429	0.262651
Protein	100003_raw	Lifestyle	-0.000396159	0.000314733	0.208134	7.26e-05	0.000738458	0.921684	-0.000324099	0.000289533	0.262977
Average 24-hour sound level of noise pollution	24024_raw	Other	0.00682506	0.00886976	0.441611	0.00881267	0.0107104	0.410615	0.00763365	0.00683135	0.263804
Lifetime number of depressed periods	20442	Diag/Symp	0.0206215	0.0124766	0.0983676	-0.0357906	0.03146	0.255264	0.0129548	0.0115978	0.263992
Current employment status: Doing unpaid or voluntary work	6142_6	Occupation	-0.187178	0.184181	0.309499	-0.162588	0.350051	0.64231	-0.181847	0.162996	0.264571
Average daytime sound level of noise pollution	24020_raw	Other	0.00691188	0.00890013	0.437392	0.00852987	0.0105384	0.418282	0.00758547	0.00679964	0.264607
Heel Broadband ultrasound attenuation, direct entry	3144_irnt	Other	0.0158105	0.00951074	0.0964353	-0.014902	0.0185989	0.423	0.00944426	0.00846784	0.264718
Treatment/medication code: symbicort 100/6 turbohaler	20003_1141174520	Medication	0.272743	0.317324	0.390058	0.992377	1.01426	0.327866	0.336902	0.302848	0.265946
Heel bone mineral density (BMD) T-score, automated (left)	4106_irnt	Other	0.0192703	0.0121096	0.111538	-0.00504534	0.0167113	0.762719	0.0108983	0.00980578	0.26639
Diagnoses - main ICD10: M81 Osteoporosis without pathological fracture	M81	Diag/Symp	1.49796	0.845823	0.0765587	-1.3409	1.50864	0.374103	0.819027	0.73778	0.266945
Diagnoses - main ICD10: K40 Inguinal hernia	K40	Diag/Symp	0.0907824	0.139597	0.515487	0.235588	0.223777	0.292442	0.131348	0.118441	0.267441
Transport type for commuting to job workplace: Public transport	6143_3	Lifestyle	-0.0445536	0.047325	0.34648	-0.0788176	0.123061	0.521864	-0.0489681	0.0441714	0.267606
Trouble falling asleep	20533	Diag/Symp	-0.0228902	0.0307953	0.457299	-0.0337442	0.0396913	0.395233	-0.0269688	0.0243308	0.26768
Ever had hysterectomy (womb removed)	3591	Diag/Symp	0.0600115	0.0558445	0.282546	0.043586	0.151735	0.77392	0.058052	0.0524077	0.267992
Workplace had a lot of cigarette smoke from other people smoking: Often	22611_2	Occupation	0.0120343	0.0546617	0.825746	0.0984816	0.0667464	0.140089	0.0467376	0.04229	0.269086
Eye problems/disorders: Cataract	6148_4	Diag/Symp	0.0308218	0.131025	0.814026	0.0686185	0.061797	0.266832	0.0617408	0.0558924	0.269317
Non-cancer illness code, self-reported: depression	20002_1286	Diag/Symp	0.142105	0.137081	0.2999	0.0932074	0.220077	0.671915	0.128437	0.116355	0.269667
Intra-ocular pressure, corneal-compensated (right)	5254_raw	Eye/Hearing	0.000503627	-0.0250453	0.983957	-0.00736394	0.00643369	0.252379	-0.00687691	0.00623137	0.269769
Treatment/medication code: salbutamol 100micrograms spacehaler	20003_1140926606	Medication	0.711248	0.424198	0.0936035	-0.326715	0.63012	0.604112	0.387544	0.351889	0.270755
Recent restlessness	20516	Diag/Symp	0.0385354	0.0263714	0.143944	-0.00506053	-0.0362855	0.889083	0.0234671	0.0213325	0.271305
Reproduciblity of spirometry measurement using ERS/ATS criteria	20152	Other	0.0139409	0.0246413	0.571563	0.223407	0.0984293	0.0232243	0.0262945	0.0239036	0.271324
Arm fat mass (right)	23120_raw	Other	-0.029555	0.12698	0.815952	-0.0490552	0.0452208	0.278014	-0.0468604	0.0426	0.271329
Non-cancer illness code, self-reported: heart attack/myocardial infarction	20002_1075	Diag/Symp	0.248252	0.226384	0.272817	0.127518	0.749201	0.864848	0.238151	0.216707	0.271788
ECG, load	5984_raw	Other	-0.0014603	0.000726318	0.044373	0.00209811	0.00140363	0.134974	-0.000708735	0.000645072	0.271902
Diagnoses - main ICD10: K60 Fissure and fistula of anal and rectal regions	K60	Diag/Symp	0.255534	0.209711	0.223032	-0.456679	0.998774	0.647499	0.225461	0.205236	0.271967
Gas or solid-fuel cooking/heating: A gas hob or gas cooker	6139_1	Other	-0.128761	0.055355	0.0200136	0.291551	0.120132	0.0152273	-0.0551485	0.0502745	0.272664
Tobacco smoking: Never smoked	22506_114	Lifestyle	-0.0328341	0.0302121	0.27713	-0.0176398	0.0733359	0.809916	-0.0306295	0.0279344	0.272869
Treatment/medication code: beclazone 50 inhaler	20003_1140862476	Medication	0.87834	0.607582	0.14828	-0.813808	1.40041	0.56116	0.61028	0.557383	0.27356
Diagnoses - main ICD10: M20 Acquired deformities of fingers and toes	M20	Diag/Symp	0.310191	0.176472	0.078792	-0.274028	0.310565	0.377586	0.167598	0.153431	0.274688
Seen doctor (GP) for nerves, anxiety, tension or depression	2090	Medication	-0.0260172	0.0238552	0.275437	-0.0067816	-0.5995	0.990974	-0.0259868	0.0238364	0.275618
Hair colour (natural, before greying): Dark brown	1747_4	Other	-0.0176352	0.0173895	0.310523	-0.0140305	0.0342887	0.682402	-0.0168977	0.0155091	0.275917
Wears glasses or contact lenses	2207	Eye/Hearing	0.0990717	0.193205	0.608104	0.185675	0.183058	0.31044	0.144707	0.132884	0.276164
Diastolic blood pressure, manual reading	94_raw	Other	-0.00159599	0.000880042	0.0697482	0.000925442	0.00128267	0.470604	-0.000788962	0.000725665	0.276937
Diagnoses - main ICD10: H26 Other cataract	H26	Diag/Symp	0.100233	0.14506	0.489582	0.444118	0.367348	0.226668	0.146622	0.134922	0.277159
Diagnoses - main ICD10: K85 Acute pancreatitis	K85	Diag/Symp	-0.437774	0.761263	0.565249	-1.12692	1.06202	0.288639	-0.671682	0.618727	0.277662
Number of self-reported non-cancer illnesses	135	Diag/Symp	0.0756109	0.0455874	0.0971984	-0.0361476	0.0679513	0.594751	0.0409227	0.0378572	0.279708
Starchy food consumers	102700	Lifestyle	-0.00671098	0.00652048	0.303378	-0.0309243	0.0590737	0.600636	-0.00700243	0.00648111	0.279948
Impedance of whole body	23106_irnt	Other	-0.0192072	0.0116226	0.0984188	0.0332246	0.0282225	0.239101	-0.0116044	0.010747	0.280241
Age at menopause (last menstrual period)	3581_raw	Other	-0.00464623	0.0026792	0.0828853	0.00142042	0.00331368	0.668174	-0.00224807	0.00208341	0.280573
Vitamin and mineral supplements: Vitamin D	6155_4	Medication	-0.205349	0.1378	0.136172	0.465659	0.424673	0.272855	-0.141428	0.131072	0.280582
Length of longest manic/irritable episode	5663	Diag/Symp	0.00189315	0.0192302	0.921577	-0.022085	0.0152358	0.147186	-0.012838	0.011942	0.282362
Adopted as a child	1767	Other	0.170265	0.190623	0.371749	0.273012	0.432625	0.528002	0.18697	0.17444	0.283798
Job SOC coding: Elementary office occupations n.e.c.	22617_9219	Occupation	0.0645816	0.0440175	0.142327	-0.126927	0.128994	0.325126	0.0446076	0.0416588	0.284267
Impedance of leg (left)	23108_irnt	Other	-0.0222671	0.0133895	0.0963075	0.0339859	0.0302455	0.261153	-0.0130492	0.0122434	0.286508
Treatment/medication code: chondroitin product	20003_1187	Medication	-0.218837	0.162827	0.178954	0.31651	0.482849	0.512143	-0.164175	0.154291	0.287301
Diagnosed with life-threatening illness	20528	Diag/Symp	-0.0282769	0.0494363	0.567331	-0.151769	0.112834	0.178605	-0.0481648	0.0452809	0.287469
Average evening sound level of noise pollution	24021_raw	Other	0.00671782	0.00900218	0.45552	0.0079689	0.0104519	0.445798	0.00725065	0.00682094	0.287782
Difficulty concentrating during worst period of anxiety	20419	Diag/Symp	0.0138808	0.0158407	0.380881	0.0227717	0.0354887	0.521093	0.0153579	0.0144651	0.288363
Intra-ocular pressure, Goldmann-correlated (left)	5263_raw	Eye/Hearing	0.00349251	0.00234896	0.137058	-0.00780134	0.00705681	0.268941	0.00236599	0.00222873	0.288423
Manifestations of mania or irritability: My thoughts were racing	20548_3	Other	0.128135	0.0645669	0.0471959	-0.028517	0.062861	0.650079	0.0477124	0.0450404	0.289452
3mm weak meridian (right)	5099_raw	Eye/Hearing	0.00476674	0.00519568	0.35891	0.00728783	0.0130739	0.577232	0.0051106	0.00482837	0.28985
Ventricular rate	12336_irnt	Other	-0.000936766	0.00684961	0.891219	-0.0146025	0.00920645	0.112712	-0.00580599	0.00549547	0.290738
3mm weak meridian angle (left)	5103_raw	Eye/Hearing	0.000336097	0.000196325	0.0869081	-0.000273404	0.000332269	0.410599	0.000178373	0.000169025	0.291287
Job SOC coding: Software professionals	22617_2132	Occupation	-0.07842	0.0763642	0.304458	-0.0420362	0.119213	0.724377	-0.0678342	0.0643027	0.291462
Job coding: author, writer, biographer, book editor, novelist, dramatist, playwright, poet	22601_34123157	Occupation	-0.17469	0.345087	0.612702	-0.995173	0.719308	0.166507	-0.3282	0.311135	0.291494
Private healthcare	4674	Other	-0.0182042	0.0146778	0.214883	0.0441928	0.0639996	0.489869	-0.0150862	0.0143064	0.29165
Felt loved as a child	20489	Other	0.0228175	0.0169129	0.177299	-0.00370617	0.0260423	0.886832	0.0149492	0.0141841	0.291911
Job SOC coding: Business and related associate professionals n.e.c.	22617_3539	Occupation	-0.0697687	0.176433	0.692518	-0.286194	0.233731	0.22078	-0.148326	0.140818	0.292194
Had menopause	2724	Other	0.0607264	0.070857	0.39143	0.122688	0.178009	0.490683	0.0692011	0.0658332	0.293186
Belief that own life is meaningful	20460	Other	-0.0190643	0.0150881	0.206397	0.0146656	0.039631	0.711342	-0.0147943	0.0141008	0.294093
Adult-onset Still disease	STILL_ADULT	Diag/Symp	0.242235	0.348416	0.4869	0.767442	0.764442	0.315415	0.332572	0.317039	0.29418
Treatment/medication code: salbutamol	20003_1140881856	Medication	0.340893	0.259887	0.189623	-0.250889	0.613688	0.68267	0.250902	0.239312	0.294441
Vascular/heart problems diagnosed by doctor: Heart attack	6150_1	Diag/Symp	0.176116	0.335944	0.60011	0.277513	0.29669	0.349601	0.233082	0.222381	0.294583
Wheeze or whistling in the chest in last year	2316	Diag/Symp	0.0121174	0.0131029	0.355076	0.085509	0.091943	0.352359	0.0135783	0.0129718	0.295215
Lymphocyte count	30120_irnt	Other	0.0259956	0.0110441	0.018583	-0.0552424	0.0226155	0.0145786	0.0103525	0.009924	0.296865
Age asthma diagnosed	3786_irnt	Diag/Symp	0.0157071	0.0123176	0.202247	-0.0136895	0.0324918	0.67352	0.0120132	0.0115177	0.29694
ECG, phase duration	5992	Other	-0.0213007	0.0180312	0.237474	0.00428034	-0.041448	0.917749	-0.0172298	0.0165344	0.297383
Non-cancer illness code, self-reported: hypothyroidism/myxoedema	20002_1226	Diag/Symp	0.0309671	-0.544524	0.954649	-0.147127	0.135478	0.277488	-0.136745	0.13147	0.298284
Professional informed about anxiety	20428	Diag/Symp	-0.0109655	0.0180771	0.544121	-0.051442	0.0421062	0.221813	-0.0172649	0.016611	0.298634
Non-cancer illness code, self-reported: back problem	20002_1294	Diag/Symp	0.186373	0.179489	0.299106	0.0920089	1.20214	0.938991	0.184315	0.177521	0.299144
Hot drink temperature	1518	Lifestyle	-0.0266747	0.0213564	0.211655	0.0527597	0.0802763	0.511035	-0.0214243	0.0206385	0.299235
Mineral and other dietary supplements: Zinc	6179_4	Medication	0.0920939	0.256163	0.719212	0.241295	0.226299	0.286302	0.175895	0.169598	0.299676
Recent changes in speed/amount of moving or speaking	20518	Other	-0.0342468	0.0751496	0.648595	-0.126928	0.108998	0.244225	-0.0641081	0.0618699	0.30012
Hearing difficulty/problems: No	2247_0	Diag/Symp	-0.0286415	0.0737196	0.697632	-0.18583	0.13093	0.15581	-0.0664783	0.0642372	0.300722
Non-cancer illness code, self-reported: urinary frequency / incontinence	20002_1202	Diag/Symp	-0.643957	0.592081	0.276764	-0.0649763	-1.61004	0.967809	-0.574986	0.555697	0.300803
FI9 : concept interpolation	5556	Cogni/Edu	-0.0171347	0.0238531	0.472544	-0.0234746	0.0308167	0.44621	-0.01951	0.0188627	0.300987
Diagnoses - main ICD10: K42 Umbilical hernia	K42	Diag/Symp	-0.251817	0.564024	0.655261	-0.659797	0.628611	0.293897	-0.433778	0.419808	0.301475
Diagnoses - main ICD10: S82 Fracture of lower leg, including ankle	S82	Diag/Symp	0.275539	0.212715	0.195202	-0.110034	0.413478	0.790148	0.194848	0.189152	0.302957
Medication for cholesterol, blood pressure or diabetes: None of the above	6177_100	Medication	-0.0770337	0.042006	0.0666727	-0.00378357	0.0232337	0.870638	-0.020943	0.020331	0.302962
Treatment/medication code: latanoprost	20003_1141146188	Medication	1.03822	0.754205	0.168644	-0.73241	1.52741	0.631576	0.691133	0.676256	0.306781
Duration of heavy DIY	2634	Other	-0.00770059	0.0294754	0.793896	-0.0276214	0.0247755	0.264906	-0.019374	0.0189656	0.307002
Time employed in main current job	757_irnt	Occupation	0.0148056	0.0211801	0.48453	0.0503796	0.0512709	0.325797	0.0199914	0.0195755	0.307138
Creatinine (enzymatic) in urine	30510_irnt	Other	0.00843328	0.0157912	0.593307	0.0824263	0.049161	0.0936093	0.0153537	0.0150346	0.307148
3mm asymmetry angle (right)	5108_raw	Eye/Hearing	9.62e-05	9.38025e-05	0.3051	-3.38e-05	-0.000920768	0.970717	9.48647e-05	9.33195e-05	0.309364
Milk type used: Other type of milk	1418_5	Lifestyle	0.137869	0.163021	0.397712	0.553325	0.677917	0.414378	0.16058	0.158502	0.311008
Treatment/medication code: reductil 10mg capsule	20003_1141174508	Medication	0.496327	1.60931	0.75777	10.1769	4.63256	0.0280328	1.53878	1.52019	0.311428
Age hay fever, rhinitis or eczema diagnosed	3761_raw	Diag/Symp	-0.000500321	0.00082792	0.545637	-0.00185992	0.00172375	0.280589	-0.000755175	0.000746301	0.31159
Pregnancy, childbirth and the puerperium	XV_PREGNANCY_BIRTH	Other	-0.262207	0.250236	0.294714	-0.0949805	0.241277	0.693834	-0.175547	0.17369	0.312165
Treatment/medication code: losartan	20003_1140916356	Medication	-0.125836	1.40113	0.928438	-0.681268	0.637721	0.285392	-0.585952	0.580429	0.312728
Non-cancer illness code, self-reported: cervical spondylosis	20002_1478	Diag/Symp	0.862703	0.382603	0.0241445	-1.2522	0.663138	0.0589871	0.334515	0.3314	0.312783
Workplace full of chemical or other fumes: Sometimes	22610_1	Occupation	-0.0337789	0.0236339	0.152931	0.0133013	0.0369108	0.718575	-0.0200893	0.0199035	0.312813
Age asthma diagnosed by doctor	22147_raw	Diag/Symp	0.000260684	0.000339211	0.442189	0.000407452	0.000592306	0.49151	0.000296932	0.000294357	0.313095
Diagnoses - main ICD10: E11 Non-insulin-dependent diabetes mellitus	E11	Diag/Symp	-0.630258	0.832461	0.448989	-1.01193	1.44171	0.482744	-0.725691	0.720913	0.314114
Mean reticulocyte volume	30260_raw	Other	-0.000559702	-0.00310492	0.856946	-0.00280706	0.00246587	0.254967	-0.00193784	0.00193099	0.315597
Ever addicted to any substance or behaviour	20401	Lifestyle	-0.0306317	0.0488765	0.530845	-0.192101	0.148339	0.195314	-0.046445	0.0464216	0.317066
Diagnoses - main ICD10: H40 Glaucoma	H40	Diag/Symp	-0.13802	-1.00416	0.890677	-0.89763	0.775609	0.247141	-0.613788	0.613826	0.31734
Vitamin supplement user	104670	Medication	-0.0196861	0.0278142	0.479086	-0.0331396	0.0440733	0.4521	-0.0235181	0.0235218	0.317386
Cylindrical power (right)	5087_irnt	Eye/Hearing	-0.00230812	-0.0724282	0.974578	0.0238552	0.0225948	0.291068	0.0215348	0.0215696	0.318092
Morning/evening person (chronotype)	1180	Other	-0.00956793	0.0990635	0.923057	-0.0296171	0.0293044	0.312174	-0.0280038	0.0281007	0.318981
Bread type: Other type of bread	1448_4	Lifestyle	0.0870491	0.0873222	0.318826	-0.086402	2.28265	0.969806	0.0867957	0.0872584	0.319883
Apple intake	104450	Lifestyle	0.00791125	0.0100456	0.430968	0.00674144	0.0110083	0.540276	0.00737973	0.00742035	0.319967
Venous thromboembolism	I9_VTE	Diag/Symp	0.301991	0.230577	0.190292	-0.73751	0.787912	0.349258	0.21999	0.221296	0.320174
Workplace full of chemical or other fumes: Rarely/never	22610_0	Occupation	-0.0528683	0.0472017	0.262692	0.0413833	0.155005	0.789484	-0.0448699	0.0451545	0.32037
Diagnoses - main ICD10: S42 Fracture of shoulder and upper arm	S42	Diag/Symp	0.350604	0.425696	0.410166	0.383514	0.692083	0.57948	0.359638	0.362595	0.321274
Impedance of leg (right)	23107_raw	Other	-0.000463385	0.0004029	0.250093	0.00026479	0.00107888	0.806123	-0.000374263	0.00037744	0.321401
Episodal and paroxysmal disorders	G6_EPIPAROX	Diag/Symp	-0.170347	0.17506	0.330516	-0.251593	1.27659	0.843764	-0.171846	0.173437	0.32177
Number of cigarettes currently smoked daily (current cigarette smokers)	3456	Lifestyle	0.0108381	0.0175653	0.537224	0.0310865	0.0329	0.344721	0.0153296	0.0154952	0.32251
Vitamin and mineral supplements: Vitamin B	6155_2	Medication	0.229365	0.170389	0.178262	0.0224845	-0.143464	0.875461	0.108306	0.109744	0.323692
Recent poor appetite or overeating	20511	Diag/Symp	0.0241633	0.0294671	0.412211	0.021033	0.0381259	0.581174	0.0229926	0.023315	0.324049
Smoking status: Previous	20116_1	Lifestyle	0.0479708	0.0466868	0.304184	0.0127758	0.0204346	0.531836	0.0184343	0.0187199	0.324751
Ever had period of mania / excitability	20501	Diag/Symp	0.0646385	0.142953	0.651149	-0.359725	0.172328	0.036848	-0.108345	0.110025	0.324753
Age of primiparous women at birth of child	3872_irnt	Lifestyle	-0.00974426	0.00554856	0.0790581	0.019835	0.0127055	0.118492	-0.00500666	0.00508484	0.324809
Trunk fat mass	23128_irnt	Other	-0.0290873	0.0243031	0.231363	-0.00593425	0.0110641	0.591714	-0.00990903	0.0100697	0.325092
Own or rent accommodation lived in: Own with a mortgage	680_2	Other	-0.104674	0.104604	0.316984	-0.0391816	0.245867	0.873384	-0.0946367	0.0962546	0.325513
Diagnoses - main ICD10: N43 Hydrocele and spermatocele	N43	Diag/Symp	0.849892	0.865036	0.325857	-0.0801605	85.3486	0.999251	0.849796	0.864992	0.325887
Bipolar and major depression status: Probable Recurrent major depression (moderate)	20126_4	Diag/Symp	0.0297162	0.0324941	0.360448	0.037094	0.101608	0.71506	0.0304007	0.0309499	0.325974
Mental health problems ever diagnosed by a professional: Anxiety, nerves or generalized anxiety disorder	20544_15	Diag/Symp	0.0309056	0.0447816	0.490106	0.15695	0.145218	0.27979	0.041851	0.0427931	0.328082
Job SOC coding: Town planners	22617_2432	Occupation	0.277873	0.36585	0.447538	0.453197	0.693366	0.513358	0.316054	0.32357	0.328682
Diagnoses - main ICD10: R04 Haemorrhage from respiratory passages	R04	Diag/Symp	0.138803	0.223948	0.535388	0.907973	0.709198	0.200446	0.208547	0.213554	0.32879
Illness, injury, bereavement, stress in last 2 years: Financial difficulties	6145_6	Other	0.0917002	0.0632307	0.146989	-0.149161	0.154416	0.33406	0.0571129	0.0585149	0.329045
Potassium	100016_raw	Medication	-6.96e-06	6.85444e-06	0.309915	5.18e-06	3.77981e-05	0.890996	-6.57348e-06	6.74444e-06	0.329733
Milk added to cereal	100890	Lifestyle	-0.00779049	0.0120588	0.518253	-0.0288048	0.0291833	0.323628	-0.0108552	0.0111449	0.33005
Treatment/medication code: prednisolone	20003_1140874930	Medication	0.258809	0.554017	0.640392	-1.9147	0.801952	0.0169612	-0.443381	0.455822	0.330699
Reason for glasses/contact lenses: For a 'lazy' eye or an eye with poor vision since childhood (called 'amblyopia')	6147_6	Eye/Hearing	-0.11902	0.210037	0.570943	-1.23319	0.765636	0.107251	-0.197001	0.202554	0.330759
Age at last episode of depression	20434_raw	Diag/Symp	0.00151086	0.000892577	0.0905124	-0.00200376	0.00172467	0.245309	0.000768372	0.000792707	0.332395
Tinnitus: Yes, now most or all of the time	4803_11	Diag/Symp	0.0607847	0.0624323	0.33025	-0.0193875	-0.694894	0.977742	0.0601428	0.0621818	0.33344
Treatment/medication code: pantoprazole	20003_1140929012	Medication	1.0404	1.36514	0.445988	0.736071	1.18987	0.53617	0.867457	0.896973	0.333497
Illnesses of mother: None of the above (group 2)	20110_101	Family	0.0341353	0.0597623	0.567874	0.135327	0.128041	0.290556	0.0522365	0.054154	0.334749
Job coding: other general office clerical tasks including: office junior, office worker, photocopy/print room operator, office machinist	22601_92193312	Occupation	0.0248394	0.0224343	0.268204	-0.0907684	0.125984	0.471231	0.0212862	0.0220868	0.335171
Duration to first press of snap-button in each round	404_irnt	Cogni/Edu	0.0234147	0.0162199	0.148857	-0.0393784	0.0398054	0.32253	0.0144732	0.0150207	0.335272
Folate	100014_raw	Medication	4.87e-05	6.08386e-05	0.423433	0.00016547	0.000227204	0.466437	5.65124e-05	5.87682e-05	0.336243
Milk type used: Skimmed	1418_3	Lifestyle	0.0220208	0.154645	0.886767	0.068466	0.0693646	0.323621	0.0606868	0.0632896	0.337622
Treatment/medication code: ibuprofen	20003_1140871310	Medication	-0.0369037	-0.841184	0.965007	0.171052	0.173377	0.323844	0.162577	0.169808	0.338355
Wants to stop smoking	3496	Lifestyle	0.00299553	0.00347512	0.388692	0.0123123	0.0197945	0.533937	0.0032741	0.00342277	0.338788
Non-cancer illness code, self-reported: other abdominal problem	20002_1137	Diag/Symp	-0.610277	0.635967	0.337254	-0.278666	1.26632	0.825825	-0.543485	0.568322	0.338922
Townsend deprivation index at recruitment	189_raw	Other	0.0111027	0.0128606	0.387969	0.010591	0.0260123	0.683894	0.0110022	0.0115286	0.339912
Medication for cholesterol, blood pressure or diabetes: Insulin	6177_3	Medication	0.0893953	0.0718201	0.213238	-0.344941	0.306043	0.259701	0.0667243	0.0699206	0.339939
Recent thoughts of suicide or self-harm	20513	Diag/Symp	0.108278	0.0677473	0.109985	-0.036759	0.0825665	0.656172	0.0499207	0.0523735	0.340505
Haemoglobin concentration	30020_raw	Other	-0.0104714	0.0481481	0.827832	-0.0248241	0.0257522	0.335066	-0.0216315	0.0227082	0.340799
Job coding: management information officer, conference/events co-ordinator/organiser, exhibition officer, work study engineer/officer/analyst, contract adviser/agent, election agent, business system analyst	22601_35393271	Occupation	-0.0522188	0.107099	0.62585	-0.200076	0.187905	0.286979	-0.0884736	0.0930464	0.341678
Immature reticulocyte fraction	30280_irnt	Other	0.0111204	0.00814766	0.172298	-0.036054	0.027907	0.19638	0.00741511	0.00782114	0.343086
Age at last episode of depression	20434_irnt	Diag/Symp	0.0205189	0.0120166	0.0877197	-0.013494	0.0171394	0.431101	0.0093097	0.00983924	0.344057
Hernia	K11_HERNIA	Diag/Symp	0.149545	0.122331	0.221532	-0.0129408	0.168379	0.938739	0.09341	0.0989689	0.345255
Symptoms, signs and abnormal clinical and laboratory findings, not elsewhere classified	XVIII_MISCFINDINGS	Diag/Symp	0.103913	0.0586006	0.0761892	-0.0833652	0.087511	0.34078	0.0459335	0.0486918	0.345501
Underlying (primary) cause of death: ICD10: C45.9 Mesothelioma, unspecified	40001_C459	Diag/Symp	0.0208953	0.0240369	0.384682	0.101441	0.173463	0.558683	0.0224128	0.0238093	0.346529
Diagnoses - main ICD10: D12 Benign neoplasm of colon, rectum, anus and anal canal	D12	Diag/Symp	0.101022	0.1056	0.338746	-0.0789226	-0.940834	0.933147	0.0987829	0.104941	0.346541
Treatment/medication code: gabapentin	20003_1140872228	Medication	0.530318	0.564041	0.347109	0.379935	-8.74029	0.965327	0.529694	0.56287	0.346674
3mm asymmetry index (left)	5156_irnt	Eye/Hearing	0.00545116	0.0106195	0.60773	0.0343649	0.0271962	0.206377	0.00927644	0.00989209	0.348366
Lamb/mutton intake	1379	Lifestyle	-0.0514659	0.0514847	0.317488	0.0170852	-0.18339	0.925774	-0.0464578	0.0495684	0.348632
Destinations on discharge from hospital (recoded): Usual Place of residence	41248_1000	Other	0.0612519	0.0484836	0.206462	-0.0692473	0.115876	0.550107	0.0418094	0.0447263	0.3499
Duration of light DIY	1021	Other	0.0102501	0.0087815	0.243114	-0.0318407	0.0367247	0.385936	0.00797365	0.00854073	0.350509
Average weekly fortified wine intake	1608	Lifestyle	-0.0698127	0.0522039	0.181123	0.1079	0.130205	0.407282	-0.0452018	0.0484545	0.350887
Sexual interference by partner or ex-partner without consent as an adult	20524	Other	0.0547618	0.0368078	0.13681	-0.0364125	0.0585861	0.534257	0.0289585	0.0311671	0.352819
Treatment/medication code: rosiglitazone	20003_1141177600	Medication	0.827236	0.596912	0.16579	-1.40562	1.47685	0.341213	0.513694	0.553418	0.353293
Job coding: primary /junior school teacher or teaching professional, nursery school teacher (including head teacher)	22601_23153402	Occupation	-0.12578	0.0906412	0.165237	-0.00858881	-0.0666881	0.897523	-0.0497466	0.053716	0.354392
Hearing difficulty/problems with background noise	2257	Diag/Symp	0.0153919	0.948557	0.987054	-0.102418	0.109673	0.350384	-0.100863	0.108947	0.35455
White wine intake	100670	Lifestyle	-0.00214345	0.0036004	0.551618	-0.0318748	0.0182327	0.0804249	-0.00325929	0.00353219	0.356143
Shortness of breath walking on level ground	4717	Diag/Symp	-0.022338	-0.0506345	0.659096	-0.0541642	0.0598167	0.365199	-0.0356234	0.0386472	0.356654
3mm cylindrical power angle (left)	5112_raw	Eye/Hearing	0.00030154	0.000189908	0.112326	-0.000263715	0.000312922	0.399368	0.00014939	0.000162349	0.357482
Number of correct matches in round	398	Cogni/Edu	-0.0250382	0.189322	0.894785	-0.210105	0.182695	0.250131	-0.120867	0.131465	0.357894
Particulate matter air pollution 2.5-10um; 2010	24008_irnt	Other	0.0141491	0.0193147	0.463829	0.0362414	0.0535392	0.49846	0.0166932	0.0181685	0.358201
3mm weak meridian (left)	5096_irnt	Eye/Hearing	0.00769402	0.00868363	0.375597	0.0111043	0.0442724	0.801954	0.00782036	0.00852126	0.358751
Job coding: nurse (of any kind, at any level)	22601_32113072	Occupation	-0.0198633	0.170374	0.907188	0.218945	0.160045	0.171306	0.106999	0.11665	0.359005
Leg fat percentage (left)	23115_irnt	Other	0.014956	0.0106935	0.161932	0.00163594	-0.00585884	0.780071	0.00471122	0.00513819	0.359194
Current employment status: In paid employment or self-employed	6142_1	Occupation	-0.0872616	0.0650935	0.180064	0.158573	0.169133	0.348471	-0.0555461	0.0607497	0.360537
Treatment/medication code: enalapril	20003_1140888552	Medication	0.166896	0.272968	0.540926	0.647998	0.690769	0.348202	0.231876	0.253865	0.361042
Physical violence by partner or ex-partner as an adult	20523	Other	0.0341927	0.0243118	0.159598	-0.0707246	0.0632174	0.263246	0.0206749	0.0226917	0.362229
Diagnoses - main ICD10: K51 Ulcerative colitis	K51	Diag/Symp	-0.257327	0.280561	0.359044	0.163441	2.91694	0.955317	-0.25347	0.279272	0.364084
Non-butter spread type details: Soft (tub) margarine	2654_4	Lifestyle	0.0147272	0.0174945	0.399891	0.0545578	0.112185	0.626741	0.0156728	0.0172856	0.364568
Workplace had a lot of diesel exhaust: Often	22615_2	Occupation	-0.0636853	0.0812908	0.433377	-0.0799516	0.172932	0.643845	-0.0666291	0.073568	0.365105
Treatment/medication code: warfarin	20003_1140888266	Medication	0.282487	0.505984	0.576645	0.335668	0.468462	0.473663	0.311122	0.343753	0.365426
Job coding: biologist, botanist, entomologist, zoologist, ecologist, microbiologist/pathologist/virologist/geneticist (not medically qualified)	22601_21123021	Occupation	0.145077	0.146895	0.323336	0.0184906	0.278039	0.946977	0.117454	0.129882	0.365831
Why stopped smoking: Health precaution	6157_3	Lifestyle	-0.00423176	0.0214784	0.843809	-0.111509	0.055697	0.0452776	-0.0181197	0.02004	0.365901
Saturated fat	100006_irnt	Lifestyle	-0.0138217	0.00878902	0.11581	0.0463104	0.0255913	0.0703555	-0.00747742	0.00831245	0.368363
Number of times snap-button pressed	403	Cogni/Edu	-0.0304588	0.157414	0.846571	0.254592	0.16756	0.128661	0.103175	0.114728	0.36849
Job SOC coding: Officers of non-governmental organisations	22617_4114	Occupation	0.271997	0.167372	0.104141	-0.230968	0.262444	0.378822	0.126576	0.141117	0.36974
Eosinophill percentage	30210_irnt	Other	-0.0073173	0.0109307	0.503223	-0.0111701	0.0179381	0.533479	-0.00836055	0.00933424	0.370421
Treatment/medication code: rhinocort 50micrograms nasal spray	20003_1140876146	Medication	2.99407	1.62426	0.0652783	-0.289208	1.19245	0.808368	0.86066	0.961226	0.370585
Systolic blood pressure, manual reading	93_irnt	Other	-0.0162942	0.00845816	0.0540487	0.00435126	0.00779559	0.576729	-0.00513127	0.00573226	0.370703
Trunk fat mass	23128_raw	Other	-0.00582805	0.00491855	0.236052	-0.000890193	0.00160637	0.579466	-0.00136612	0.00152699	0.370976
Yogurt/ice-cream consumers	102080	Lifestyle	-0.0117007	0.0166096	0.48115	-0.0206661	0.0345734	0.550009	-0.0133819	0.0149715	0.371416
Food weight	100001_raw	Lifestyle	2.81e-06	4.419e-06	0.524848	3.47e-05	2.3816e-05	0.145115	3.87136e-06	4.34484e-06	0.372915
Cooked vegetable intake	1289	Lifestyle	0.0255077	0.0292079	0.382491	0.0114849	0.0308136	0.709356	0.0188712	0.021198	0.373341
Frequency of tiredness / lethargy in last 2 weeks	2080	Diag/Symp	0.00945226	0.00828866	0.254126	-0.0272307	0.0316099	0.388985	0.00709229	0.0080176	0.376378
Non-cancer illness code, self-reported: hiv/aids	20002_1439	Diag/Symp	1.16777	1.78743	0.513547	1.71551	2.77111	0.535871	1.3287	1.50207	0.376381
Job coding: residential manager, day care manager, nursing home manager, retirement home manager, convalescent home manager	22601_11853100	Occupation	-0.172538	0.991678	0.861877	-0.570427	0.614985	0.353643	-0.45991	0.522643	0.378876
Workplace very hot: Rarely/never	22608_0	Occupation	-0.0116847	0.0134921	0.386471	-0.033516	0.165294	0.839318	-0.0118292	0.0134474	0.379043
Astigmatism angle (left)	5089_irnt	Eye/Hearing	-0.00727246	0.0144509	0.614786	-0.0372948	0.0347223	0.282784	-0.0117049	0.0133416	0.380311
Diagnoses - main ICD10: E04 Other non-toxic goitre	E04	Diag/Symp	-0.50124	0.531767	0.345888	0.899588	2.9347	0.759197	-0.456709	0.523246	0.382752
Trunk fat percentage	23127_irnt	Other	-0.0233148	0.0205005	0.255421	0.0175277	0.044898	0.696249	-0.0162688	0.0186485	0.382996
Frequency of strenuous sports in last 4 weeks	991	Other	0.0112796	0.00945354	0.232806	-0.00820962	0.0187076	0.660778	0.00731518	0.00843743	0.385947
3mm strong meridian angle (right)	5107_raw	Eye/Hearing	0.000388285	0.000335929	0.247741	-6.17e-05	-0.000472268	0.896055	0.000237102	0.000273741	0.386406
Getting up in morning	1170	Other	0.0155434	0.0286821	0.587875	0.020029	0.0293549	0.495046	0.0177342	0.0205151	0.387342
Substances taken for depression: Medication prescribed to you (for at least two weeks)	20546_3	Medication	0.0298608	0.0299929	0.319448	-0.0276559	0.0957438	0.772694	0.0247209	0.0286214	0.387743
Types of physical activity in last 4 weeks: Heavy DIY (eg: weeding, lawn mowing, carpentry, digging)	6164_5	Lifestyle	-0.024533	0.0214821	0.253446	0.114493	0.0974925	0.240243	-0.0180955	0.0209788	0.38838
Carotene	100019_irnt	Medication	-0.0147813	0.0161485	0.360015	0.00344563	-0.0559057	0.950855	-0.0133777	0.0155143	0.388533
Fractured/broken bones in last 5 years	2463	Diag/Symp	0.0663566	0.0840745	0.42996	0.116031	0.305375	0.703974	0.0698566	0.0810586	0.388796
Attendance/disability/mobility allowance: Blue badge	6146_3	Other	0.136099	0.132897	0.305791	-0.125199	0.384439	0.744677	0.108207	0.125604	0.388968
Intra-ocular pressure, Goldmann-correlated (left)	5263_irnt	Eye/Hearing	0.0137683	0.0101504	0.17496	-0.030529	0.0266504	0.251988	0.00815652	0.00948564	0.389855
Breathing problems during period of job: Yes	22616_1	Diag/Symp	0.0905679	0.109985	0.410248	0.0479632	0.142212	0.735916	0.0746223	0.0870016	0.391052
Diagnoses - main ICD10: C61 Malignant neoplasm of prostate	C61	Diag/Symp	-0.0840643	0.225419	0.709204	-0.668516	0.517657	0.196556	-0.177225	0.206673	0.391162
DVT of lower extremities	I9_PHLETHROMBDVTLOW	Diag/Symp	0.533888	0.374886	0.154408	-0.820212	0.801647	0.306233	0.290897	0.339588	0.391656
Job SOC coding: Higher education teaching professionals	22617_2311	Occupation	-0.039442	0.0622497	0.526335	-0.130204	0.170941	0.446246	-0.0500688	0.058492	0.392001
Current employment status: Unemployed	6142_5	Occupation	-0.162283	0.202014	0.421787	-0.0858373	0.223354	0.700748	-0.127886	0.149823	0.39334
Age asthma diagnosed by doctor	22147_irnt	Diag/Symp	0.00213707	0.00506022	0.672787	0.00996131	0.00965052	0.301976	0.00382436	0.00448151	0.393458
Age hayfever or allergic rhinitis diagnosed by doctor	22146_raw	Diag/Symp	0.000197395	0.00030149	0.512641	0.000884875	0.00107654	0.411097	0.000247394	0.00029032	0.394136
Job coding: non-commissioned officers or other rank of armed forces	22601_33113434	Occupation	-0.0404992	0.275541	0.883147	0.207241	0.184687	0.261812	0.130443	0.153413	0.395175
Mean corpuscular volume	30040_raw	Other	-0.000803668	0.000851783	0.345419	0.00346431	0.00589586	0.556812	-0.000716408	0.00084303	0.395436
Breathing problems improved/stopped away from workplace or on holiday: No	22618_0	Diag/Symp	0.101172	0.0900495	0.261219	-0.0478401	0.16584	0.772986	0.0672416	0.0791359	0.395493
Diagnoses - main ICD10: D25 Leiomyoma of uterus	D25	Diag/Symp	0.19761	0.233017	0.396409	0.0843377	-31.7507	0.997881	0.197604	0.233011	0.396411
Longest period of depression	4609_irnt	Diag/Symp	0.0125035	0.0306586	0.6834	-0.0240387	0.019158	0.209565	-0.0137769	0.0162468	0.396452
Retinol	100018_irnt	Medication	-0.0140292	0.00942527	0.136627	0.0224899	0.0196542	0.252507	-0.00720107	0.00849857	0.396812
Frequency of drinking alcohol	20414	Lifestyle	-0.0205765	0.0117966	0.0811107	0.0403873	0.0243585	0.0973098	-0.00899463	0.0106171	0.396891
3mm regularity index (right)	5160_irnt	Eye/Hearing	0.0144136	0.014089	0.306288	0.00290161	0.0059552	0.626088	0.00464661	0.00548531	0.39694
Number of children fathered	2405	Other	0.0324787	0.0229674	0.157328	-0.0227181	0.0357665	0.525313	0.0163632	0.0193259	0.397163
Impedance of whole body	23106_raw	Other	-0.000171599	0.00013272	0.196032	0.000286269	0.000317792	0.367692	-0.0001036	0.000122469	0.397593
Mean signal-to-noise ratio (SNR), (left)	4233_irnt	Eye/Hearing	0.00459097	0.00653124	0.482102	0.0115305	0.0200972	0.566146	0.00525387	0.00621146	0.397645
Heel broadband ultrasound attenuation (left)	4101_irnt	Other	0.0205663	0.0131623	0.118167	-0.0190013	0.0210037	0.365643	0.00940921	0.0111532	0.398876
Workplace very hot: Often	22608_2	Occupation	0.0105532	0.0119629	0.377691	-0.0154404	0.0783176	0.843709	0.00996052	0.0118257	0.399634
Added milk to filtered coffee	100280	Lifestyle	0.0205375	0.0118922	0.0841737	-0.0907529	0.0358371	0.0113293	0.00949799	0.011287	0.400068
Hand grip strength (right)	47_irnt	Other	-0.0271851	0.0192425	0.157727	0.0461273	0.0425783	0.278653	-0.0147511	0.017535	0.400215
Chest pain or discomfort	2335	Diag/Symp	-0.0419832	0.0555457	0.44975	-0.0977933	0.22273	0.660614	-0.0452509	0.053895	0.401126
Hearing difficulty/problems: Yes	2247_1	Diag/Symp	0.00844336	0.0755675	0.911035	0.187878	0.12832	0.143155	0.0546481	0.0651153	0.401328
Frequency of consuming six or more units of alcohol	20416	Lifestyle	-0.00800485	-0.0422122	0.849596	-0.0271919	0.0303541	0.370347	-0.0206522	0.0246441	0.402021
Non-cancer illness code, self-reported: diabetes	20002_1220	Diag/Symp	0.0900614	0.0763649	0.238256	-0.102044	0.171762	0.552443	0.0583556	0.0697791	0.402992
Vitamin C	100015_irnt	Medication	0.0153057	0.011888	0.197925	-0.0259844	0.0284125	0.360433	0.00915414	0.0109668	0.403877
Hand grip strength (right)	47_raw	Other	-0.00230403	0.00192569	0.231513	0.00347259	0.00475014	0.464749	-0.00148867	0.00178462	0.404189
Frequency of unenthusiasm / disinterest in last 2 weeks	2060	Diag/Symp	0.0633736	0.0399656	0.112807	-0.0798123	0.0710738	0.261458	0.0289755	0.0348358	0.405538
Medication for cholesterol, blood pressure, diabetes, or take exogenous hormones: None of the above	6153_100	Medication	-0.0408397	1.1391	0.9714	-0.0553289	0.0665736	0.40592	-0.0552796	0.0664602	0.405538
Disorders of gallbladder, biliary tract and pancreas	K11_GALLBILPANC	Diag/Symp	0.149646	0.117813	0.204012	-0.0756984	0.178948	0.672282	0.081507	0.0984015	0.407495
Mean time to correctly identify matches	20023_irnt	Cogni/Edu	0.00791391	0.0092835	0.393953	-0.0238714	0.102731	0.816251	0.00765644	0.00924582	0.407615
Diagnoses - main ICD10: M06 Other rheumatoid arthritis	M06	Diag/Symp	0.186601	0.292248	0.523146	0.474456	0.747231	0.525459	0.224791	0.272172	0.408851
Treatment/medication code: nicorandil	20003_1140910766	Medication	0.0842309	1.52651	0.955996	1.05659	1.08639	0.330766	0.729679	0.88512	0.409721
COPD related to chronic (opportunist) infections	COPD_OPPORTUNIST_INFECTIONS	Diag/Symp	0.752462	1.01334	0.457749	0.654355	1.81757	0.718835	0.729198	0.885075	0.410006
Particulate matter air pollution (pm10); 2007	24019_raw	Other	-0.00300539	0.00362224	0.406706	0.00365111	0.04963	0.941355	-0.00297012	0.00361264	0.410993
Miserableness	1930	Diag/Symp	-0.0341538	0.0571105	0.54982	-0.0298975	0.0528798	0.571811	-0.0318622	0.0388012	0.411553
Folate	100014_irnt	Medication	-0.00363324	0.0405601	0.928624	0.0294589	0.0278738	0.290572	0.0188437	0.0229721	0.412055
Smoking/smokers in household	1259	Lifestyle	0.0193899	0.12548	0.877195	0.0805602	0.089912	0.370259	0.059808	0.0730862	0.413174
Diagnoses - main ICD10: I20 Angina pectoris	I20	Diag/Symp	0.253365	0.310261	0.414147	-0.060457	-7.76624	0.993789	0.252865	0.310014	0.414697
Retinol	100018_raw	Medication	-4.95e-05	4.03298e-05	0.219679	7.2e-05	9.26348e-05	0.437014	-3.01403e-05	3.69774e-05	0.415015
Frequency of travelling from home to job workplace	777	Other	0.027846	0.0387327	0.472185	-0.0953573	0.0454735	0.0359949	-0.0239558	0.0294863	0.41654
Blood clot, DVT, bronchitis, emphysema, asthma, rhinitis, eczema, allergy diagnosed by doctor: None of the above	6152_100	Diag/Symp	0.0121393	0.0128057	0.343148	-0.0622245	0.0797928	0.435493	0.0102721	0.0126439	0.416554
Why stopped smoking: Illness or ill health	6157_1	Lifestyle	-0.0280381	0.0534282	0.599735	-0.040867	0.0642702	0.524867	-0.0332807	0.0410856	0.417921
Treatment/medication code: propranolol	20003_1140879842	Medication	0.322842	0.294251	0.272569	-0.472648	0.77496	0.541928	0.222607	0.275088	0.418389
Hypertensive heart and/or renal disease	I9_HYPTENSHR	Diag/Symp	0.68362	0.533951	0.200438	-2.3836	1.71457	0.164468	0.412453	0.509802	0.418489
Treatment/medication code: becotide 50 inhaler	20003_1140862382	Medication	0.639121	0.386289	0.0980231	-0.065941	-0.288854	0.819425	0.186913	0.231331	0.419097
Ever felt worried, tense, or anxious for most of a month or longer	20421	Diag/Symp	0.0265185	0.0369049	0.472409	0.0349112	0.0924601	0.705742	0.0276719	0.0342754	0.419471
3mm cylindrical power (left)	5119_raw	Eye/Hearing	-0.0243425	0.0202264	0.228782	0.0282609	0.0428518	0.509573	-0.0147582	0.0182912	0.419754
Treatment/medication code: levothyroxine sodium	20003_1141191044	Medication	0.0714926	0.323472	0.82508	-0.212859	0.197247	0.28052	-0.135787	0.168407	0.420069
Diagnoses - main ICD10: I48 Atrial fibrillation and flutter	I48	Diag/Symp	-0.108495	0.181517	0.550032	-0.47957	0.596024	0.421042	-0.139991	0.173643	0.420129
Non-cancer illness code, self-reported: helicobacter pylori	20002_1442	Diag/Symp	0.10562	0.183293	0.564456	1.18062	0.940017	0.209131	0.144995	0.179905	0.420268
Hair/balding pattern: Pattern 2	2395_2	Other	0.0417057	0.0526693	0.428454	0.0216994	0.0891076	0.807604	0.0365258	0.0453411	0.420486
Treatment/medication code: adcal-d3 1.5g/10micrograms chewable tablet	20003_1141164828	Medication	-0.131532	0.213985	0.538765	-0.561421	0.731699	0.442913	-0.165402	0.205382	0.420623
Diagnoses - main ICD10: K20 Oesophagitis	K20	Diag/Symp	-0.198137	0.249063	0.426305	-0.117649	0.837918	0.888339	-0.191603	0.23874	0.422229
Ever had eye surgery	5181	Diag/Symp	-0.0221964	0.0707091	0.753588	-0.123128	0.118486	0.298719	-0.0487024	0.0607188	0.422497
Particulate matter air pollution (pm2.5); 2010	24006_raw	Other	0.0153825	0.070722	0.827814	0.0315701	0.0395915	0.425221	0.0277075	0.0345465	0.422533
Diagnoses - main ICD10: K44 Diaphragmatic hernia	K44	Diag/Symp	-0.025415	-0.420239	0.951775	-0.364456	0.362307	0.314449	-0.219898	0.274405	0.422921
Beef intake	1369	Lifestyle	0.0188805	0.020121	0.348066	-0.0481071	0.090526	0.59513	0.0157269	0.0196416	0.42331
Other ILD-related CVD-co-morbidities	OTHER_ILD_CVD_COMORB	Diag/Symp	0.335569	0.312379	0.282718	0.0327846	0.275176	0.905164	0.165081	0.206486	0.424012
Diagnoses - main ICD10: M72 Fibroblastic disorders	M72	Diag/Symp	0.102512	0.130984	0.433846	0.165941	0.95955	0.862702	0.103672	0.12978	0.424391
Impedance of arm (left)	23110_irnt	Other	-0.00738326	0.00768647	0.336777	0.0208904	0.0336526	0.534753	-0.00598138	0.00749348	0.424749
Other and unspecified anaemias	D3_ANAEMIANAS	Diag/Symp	0.174817	0.34789	0.615311	0.315954	0.47664	0.507409	0.223872	0.281002	0.425631
Eosinophill percentage	30210_raw	Other	0.00266322	0.0528625	0.959819	-0.00952833	0.0115419	0.409065	-0.00897359	0.0112763	0.426152
Nitrogen dioxide air pollution; 2007	24018_irnt	Other	-0.0257109	0.0188079	0.171616	0.0469221	0.042167	0.265808	-0.0136587	0.0171767	0.426505
Ever addicted to alcohol	20406	Lifestyle	-0.000821573	-0.0085587	0.923526	0.0431633	0.0195833	0.0275183	0.0062324	0.00784244	0.426787
Energy	100002_raw	Lifestyle	-2.05e-06	2.38523e-06	0.390089	4.23e-06	1.37094e-05	0.757666	-1.86548e-06	2.34993e-06	0.427285
Lateral epicondylitis	M13_LATERALEPICOND	Diag/Symp	0.686658	0.660111	0.29824	-1.08645	1.89149	0.565706	0.49415	0.623247	0.427857
Workplace had a lot of cigarette smoke from other people smoking: Rarely/never	22611_0	Occupation	0.0110104	0.0649062	0.865297	0.118677	0.0997041	0.233932	0.043057	0.0543956	0.428621
Non-cancer illness code, self-reported: polymyalgia rheumatica	20002_1377	Diag/Symp	1.19678	0.880811	0.174232	-1.60629	1.73122	0.353494	0.620393	0.785045	0.429373
Treatment/medication code: cod liver oil capsule	20003_1140909674	Medication	0.106163	0.0880918	0.228147	-0.0867139	0.158953	0.585388	0.060843	0.0770504	0.429731
Reason for glasses/contact lenses: For long-sightedness, i.e. for distance and near, but particularly for near tasks like reading (called 'hypermetropia')	6147_2	Eye/Hearing	0.168369	0.120102	0.16095	0.0140332	0.0469757	0.765144	0.0345113	0.0437484	0.430194
Qualifications: NVQ or HND or HNC or equivalent	6138_5	Cogni/Edu	0.00434842	0.00537931	0.418884	-0.165221	0.207379	0.425618	0.0042344	0.0053775	0.431031
6mm asymmetry index (right)	5158_irnt	Eye/Hearing	0.0049688	0.00634375	0.433475	0.00493709	0.0755215	0.947877	0.00496857	0.00632149	0.431878
Current employment status: Looking after home and/or family	6142_3	Occupation	-0.031255	0.0342465	0.361428	0.0970299	0.172569	0.573933	-0.0263942	0.0335915	0.432019
Duration of other exercises	3647	Other	0.00871167	0.0402212	0.828525	0.0160362	0.0208102	0.440948	0.0144895	0.0184829	0.433073
Waist circumference	48_raw	Other	-0.000966349	0.00956744	0.919547	-0.00073227	0.000947324	0.43953	-0.000734543	0.000942714	0.435875
Mean corpuscular haemoglobin	30050_raw	Other	-0.00286373	0.00264281	0.278546	0.0180019	0.0128325	0.160666	-0.00201474	0.00258849	0.436365
Manifestations of mania or irritability: I was more restless than usual	20548_2	Other	0.042989	0.0520845	0.409161	-0.0286406	-0.226949	0.899575	0.0394051	0.0507648	0.437614
ECG, heart rate	5983_irnt	Other	0.00245409	0.00519768	0.636818	0.0361874	0.0242825	0.136155	0.00393195	0.00508254	0.439156
Age high blood pressure diagnosed	2966_irnt	Diag/Symp	0.00978173	0.0123857	0.429668	-0.00533418	-0.0835777	0.949111	0.0094569	0.0122519	0.44019
Non-cancer illness code, self-reported: atrial fibrillation	20002_1471	Diag/Symp	0.243561	0.459695	0.596229	-1.56138	0.703907	0.0265436	-0.296079	0.384889	0.441739
Arm fat percentage (right)	23119_raw	Other	3.65e-05	4.76617e-05	0.443787	-0.000136616	-0.00446935	0.975615	3.64803e-05	4.7659e-05	0.444007
Age of primiparous women at birth of child	3872_raw	Lifestyle	-0.00139604	0.000941684	0.138209	0.00173692	0.00164945	0.292328	-0.000625911	0.000817794	0.444054
6mm cylindrical power (left)	5118_irnt	Eye/Hearing	0.0127427	0.012583	0.311208	-0.0119824	0.028984	0.679303	0.00882164	0.0115422	0.444692
Starch	100023_raw	Lifestyle	-0.000109422	0.000201309	0.58675	-0.00025899	0.000412052	0.529652	-0.000138242	0.000180877	0.444695
Recent trouble relaxing	20515	Diag/Symp	0.00751562	0.00983942	0.44497	0.00819631	-0.362697	0.981971	0.00751612	0.0098358	0.444772
Mental health problems ever diagnosed by a professional: Obsessive compulsive disorder (OCD)	20544_7	Diag/Symp	0.104851	0.188537	0.578122	0.432129	0.57365	0.451271	0.136757	0.179111	0.445147
Ever stopped smoking for 6+ months	2907	Lifestyle	0.00915911	-0.0405429	0.82127	0.0724715	0.0663141	0.274459	0.0263853	0.0345904	0.445588
Alcohol drinker status: Previous	20117_1	Lifestyle	0.0993873	0.104639	0.34221	-0.101153	0.279145	0.717078	0.0746797	0.0979815	0.445952
Treatment/medication code: ramipril	20003_1140860806	Medication	-0.1053	0.146052	0.470925	-0.0414418	0.0935518	0.657778	-0.0600197	0.0787767	0.446122
Arm fat percentage (left)	23123_irnt	Other	-0.0011226	-0.00150072	0.454437	-0.0125058	0.0367143	0.733386	-0.00114159	0.00149947	0.446462
Vascular/heart problems diagnosed by doctor: None of the above	6150_100	Diag/Symp	0.0392289	0.0401567	0.32862	-0.0738947	0.127875	0.563354	0.0290746	0.038312	0.447919
Ulcerative colitis, NAS	ULCERNAS	Diag/Symp	0.47386	0.559684	0.397187	0.126568	0.540653	0.814905	0.294209	0.388853	0.449285
Diagnoses - main ICD10: L72 Follicular cysts of skin and subcutaneous tissue	L72	Diag/Symp	0.298377	0.459274	0.515905	0.115747	0.219599	0.598137	0.14973	0.198117	0.449788
Non-cancer illness code, self-reported: migraine	20002_1265	Diag/Symp	0.132334	0.14751	0.369655	-0.126574	0.428751	0.767829	0.104931	0.139485	0.451886
ECG, load	5984_irnt	Other	-0.00968991	0.00997079	0.331135	-0.00095259	0.00979078	0.922492	-0.00524167	0.0069859	0.453061
Treatment/medication code: flixonase 50micrograms aqueous nasal spray	20003_1140876076	Medication	0.155561	0.678253	0.818593	-1.5034	0.940284	0.109847	-0.412205	0.550079	0.453643
Retinal detachment with retinal break	H7_RETINALDETACHBREAK	Diag/Symp	0.603343	0.813651	0.458375	0.530626	5.21618	0.918973	0.601615	0.80393	0.454253
Medication for pain relief, constipation, heartburn: Ibuprofen (e.g. Nurofen)	6154_2	Medication	0.0803196	0.100098	0.422315	-0.0348803	0.36333	0.923519	0.0721927	0.0965025	0.454405
Chest pain felt during physical activity	6015	Diag/Symp	0.039355	0.0321373	0.22073	-0.0481114	0.0631631	0.446239	0.0213684	0.028643	0.455652
Leg pain in calf/calves	5463	Diag/Symp	0.00603921	0.0174548	0.72935	0.0538674	0.0456135	0.237621	0.0121484	0.016302	0.456147
Waist circumference	48_irnt	Other	-0.0013113	-0.00194718	0.500672	-0.010456	0.0163107	0.521486	-0.00143979	0.00193345	0.456468
Gap coding: Full-time or part-time education	22660_103	Occupation	-0.00987257	0.0577807	0.864332	0.0788531	0.0618876	0.202616	0.0314489	0.0422344	0.456497
Age when last took cannabis	20455_irnt	Lifestyle	0.0101569	0.00708561	0.151728	-0.0260483	0.0171194	0.128117	0.00486175	0.00654699	0.457728
Asthma-related pneumonia	ASTHMA_PNEUMONIA	Diag/Symp	0.304075	0.297279	0.306373	-0.294009	0.650479	0.651278	0.20074	0.270381	0.457823
Pneumonias (Asthma/COPD co-morbidities)	PNEUMONIA	Diag/Symp	0.304075	0.297279	0.306373	-0.294009	0.650479	0.651278	0.20074	0.270381	0.457823
Maximum workload during fitness test	6032_irnt	Other	-0.000572888	0.000744802	0.441786	0.0137872	0.0196985	0.483983	-0.000552388	0.00074427	0.457974
Doctor diagnosed asthma	22127	Diag/Symp	-0.0461448	0.0408958	0.259171	0.0495878	0.0821506	0.546096	-0.0271321	0.0366102	0.458628
Ectropion of eyelid	H7_ECTROPION	Diag/Symp	0.802967	0.877931	0.360395	-0.281312	1.72178	0.870216	0.579229	0.782125	0.458945
Diagnoses - main ICD10: M19 Other arthrosis	M19	Diag/Symp	-0.0533922	20.0229	0.997872	-0.165054	0.222896	0.458999	-0.16504	0.222882	0.459009
Easily tired during worst period of anxiety	20429	Diag/Symp	0.00681178	0.0184677	0.712241	0.0210898	0.0272154	0.438387	0.0113134	0.0152816	0.459098
Eye problems/disorders: Glaucoma	6148_2	Diag/Symp	-0.0126007	-0.0295253	0.669542	-0.358985	0.182745	0.0494838	-0.0214125	0.0291473	0.462566
Diseases of the nervous system	VI_NERVOUS	Diag/Symp	0.181147	0.227984	0.42687	-0.0950678	0.814315	0.907062	0.16107	0.219542	0.463154
Actions taken following self-harm: See anyone from psychiatric or mental health services, including liaison services	20554_1	Medication	0.0489986	0.606725	0.935633	0.324985	0.395889	0.411704	0.24257	0.331551	0.464399
Diagnoses - main ICD10: T18 Foreign body in alimentary tract	T18	Diag/Symp	1.09426	1.06136	0.302542	-1.34635	2.45773	0.583827	0.710647	0.974383	0.4658
Non-cancer illness code, self-reported: varicose veins	20002_1494	Diag/Symp	0.0409965	0.49922	0.93455	1.13161	0.863114	0.189833	0.314388	0.432142	0.466912
Rheumatoid arthritis	M13_RHEUMA	Diag/Symp	0.145054	0.282695	0.607873	0.934619	1.04967	0.373255	0.19845	0.272969	0.467222
Diagnoses - main ICD10: C18 Malignant neoplasm of colon	C18	Diag/Symp	0.276825	0.283207	0.32834	-0.174848	0.553984	0.752291	0.18324	0.252167	0.467433
logMAR, final (left)	5208_raw	Eye/Hearing	0.0438286	0.0466087	0.347037	-0.0676796	0.135356	0.617067	0.0320085	0.0440692	0.46764
Trigger finger	M13_TRIGGERFINGER	Diag/Symp	0.610645	0.634834	0.336101	-1.81801	0.779849	0.0197409	-0.357318	0.492331	0.467981
Years since last cervical smear test	2704	Other	0.0226475	0.0262728	0.38868	-0.0444975	0.101838	0.662154	0.0184575	0.0254399	0.468125
Obesity	E4_OBESITY	Diag/Symp	1.07227	1.06757	0.315184	-0.703652	2.01851	0.72739	0.684086	0.943709	0.468519
Ever sought or received professional help for mental distress	20499	Diag/Symp	0.0032507	0.158998	0.983688	-0.0653715	0.0798034	0.412697	-0.051563	0.0713236	0.469714
Non-cancer illness code, self-reported: chronic obstructive airways disease/copd	20002_1112	Diag/Symp	0.679548	0.581368	0.242454	-0.936593	1.21685	0.441484	0.379202	0.524573	0.469755
Job coding: journalist, reporter, newspaper correspondent, sports writer, newspaper or magazine editor	22601_34313159	Occupation	0.231853	0.200372	0.247228	-0.54528	0.532073	0.305448	0.13533	0.187516	0.470482
Treatment/medication code: gliclazide	20003_1140874744	Medication	0.113684	0.160583	0.478979	0.175808	1.18531	0.882088	0.114804	0.159129	0.470633
Job coding: restaurant or catering manager, restaurateur; canteen manager; takeaway food shop manager	22601_12233383	Occupation	0.114569	0.186855	0.539782	0.183328	0.464199	0.692891	0.124157	0.173339	0.473828
3mm regularity index (left)	5163_irnt	Eye/Hearing	-0.00307353	-0.0259758	0.905812	-0.017234	0.0209118	0.409866	-0.0116655	0.0162892	0.473897
Frequency of difficulty controlling worry during worst period of anxiety	20537	Diag/Symp	0.0116394	0.0136963	0.395425	0.00210982	0.0141148	0.881178	0.00701798	0.00982938	0.47524
Tea intake	1488_irnt	Lifestyle	0.00582489	0.00992603	0.557318	0.0284574	0.0441841	0.519533	0.00691224	0.00968465	0.475393
Diagnoses - main ICD10: C50 Malignant neoplasm of breast	C50	Diag/Symp	-0.231981	0.189372	0.220575	0.470413	0.445018	0.290482	-0.12429	0.174251	0.475671
Neutrophill count	30140_raw	Other	0.00954127	0.00776366	0.219085	-0.0168711	0.017131	0.324708	0.00504089	0.00707137	0.475933
Mouth/teeth dental problems: Painful gums	6149_2	Diag/Symp	0.214429	0.277973	0.44047	0.0534595	0.409345	0.896094	0.163627	0.229963	0.476753
Leisure/social activities: None of the above	6160_100	Lifestyle	0.0169151	0.0289995	0.559699	0.082045	0.127514	0.519952	0.020118	0.0282775	0.476806
Illnesses of mother: Severe depression	20110_12	Family	0.0211529	-0.550229	0.969334	0.2317	0.294983	0.432178	0.184696	0.259979	0.477439
Diagnoses - main ICD10: Z03 Medical observation and evaluation for suspected diseases and conditions	Z03	Diag/Symp	0.604839	0.322801	0.0609688	-0.0752919	0.207879	0.71721	0.124085	0.174774	0.477718
Type of accommodation lived in: Sheltered accommodation	670_4	Other	0.310566	0.430955	0.471128	-0.194319	-3.32893	0.953452	0.302244	0.427389	0.47945
Reason for reducing amount of alcohol drunk: Illness or ill health	2664_1	Lifestyle	0.0342318	0.048486	0.480179	0.0209122	-0.527969	0.968405	0.0341204	0.0482828	0.479767
Diagnoses - main ICD10: J45 Asthma	J45	Diag/Symp	-0.0780329	0.474212	0.869296	-0.843466	0.77668	0.277484	-0.28589	0.404735	0.479962
3mm asymmetry index (right)	5159_irnt	Eye/Hearing	0.00168568	0.0029931	0.573305	0.0198136	0.0198603	0.31845	0.00208828	0.00295967	0.480452
Arm fat percentage (left)	23123_raw	Other	0.000252505	0.000351122	0.472057	-0.000666312	0.00450179	0.882334	0.000246949	0.000350059	0.48053
Bilateral oophorectomy (both ovaries removed)	2834	Diag/Symp	0.0974707	0.102271	0.340559	-0.101338	0.236783	0.668668	0.0662133	0.0938878	0.480662
Hair/balding pattern: Pattern 3	2395_3	Other	-0.0508105	0.0455947	0.26511	0.0811967	0.103619	0.433272	-0.0293974	0.0417332	0.481176
Ever contemplated self-harm	20485	Other	-0.0658475	0.0426809	0.122883	0.0131845	0.0356027	0.711142	-0.0192435	0.0273396	0.481514
Diagnoses - main ICD10: K62 Other diseases of anus and rectum	K62	Diag/Symp	-0.0358505	0.0706883	0.61204	-0.359743	0.347599	0.300699	-0.0487135	0.0692705	0.481909
Treatment/medication code: amlodipine	20003_1140879802	Medication	0.0635007	0.0776509	0.413488	-0.106948	0.300986	0.722344	0.0528639	0.075189	0.482006
Other anaemias	D3_OTHERANAEMIA	Diag/Symp	0.124619	0.315945	0.693262	0.302692	0.456419	0.50721	0.182305	0.259778	0.48282
Diagnoses - main ICD10: D64 Other anaemias	D64	Diag/Symp	0.124619	0.315945	0.693262	0.302692	0.456419	0.50721	0.182305	0.259778	0.48282
Worked with paints, thinners or glues: Often	22613_2	Occupation	0.026622	0.0480091	0.579223	0.0850392	0.150445	0.571902	0.0320211	0.0457368	0.483855
Sleeplessness / insomnia	1200	Diag/Symp	-0.00423453	-0.00819105	0.605177	-0.0936079	0.0643791	0.145944	-0.00565824	0.00812555	0.486208
Treatment/medication code: imigran 50mg tablet	20003_1140911658	Medication	0.293474	0.629283	0.640956	0.380889	0.727106	0.600388	0.33091	0.475826	0.486778
Job coding: heavy goods vehicle (hgv) driver, lorry or truck driver, tanker driver, haulage driver	22601_82112603	Occupation	0.0360369	0.0649085	0.578762	0.199685	0.287143	0.486792	0.0439925	0.0633111	0.487142
Number of rounds of numeric memory test performed	4283	Cogni/Edu	-0.0184717	0.0130286	0.156256	0.0267591	0.0236128	0.257111	-0.00791539	0.0114074	0.487756
Hearing aid user	3393	Medication	-0.013949	0.0236005	0.554489	-0.328748	0.277171	0.235589	-0.0162149	0.0235154	0.490481
Treatment/medication code: doxazosin	20003_1140879778	Medication	0.0679746	0.399442	0.864873	-0.956647	0.621494	0.123738	-0.231549	0.336024	0.49077
Pain type(s) experienced in last month: Pain all over the body	6159_8	Diag/Symp	0.14277	0.183153	0.435679	-0.178407	0.697735	0.798187	0.122066	0.177151	0.490794
Non-cancer illness code, self-reported: stroke	20002_1081	Diag/Symp	-0.324751	0.260304	0.212183	0.0366075	0.223495	0.869892	-0.116737	0.169568	0.491179
Frequency of light DIY in last 4 weeks	1011	Other	-0.0015807	-0.0903801	0.986046	0.0112834	0.0160965	0.483315	0.0108879	0.0158472	0.492048
Ever had known person concerned about, or recommend reduction of, alcohol consumption: No	20405_0	Lifestyle	-0.0323951	0.0320608	0.312291	0.0906351	0.0996318	0.36298	-0.0208507	0.0305195	0.494486
Family relationship satisfaction	4559	Other	0.0029523	0.00614993	0.631189	0.0514902	0.038801	0.184498	0.00414179	0.00607411	0.495317
Treatment/medication code: kapake tablet	20003_1140864070	Medication	-3.20685	3.55524	0.367054	1.48211	6.48076	0.819107	-2.12216	3.11702	0.495979
Mean signal-to-noise ratio (SNR), (right)	4244_irnt	Eye/Hearing	0.00250795	0.00389274	0.519405	0.004451	0.0195605	0.819996	0.00258197	0.00381787	0.49886
Non-cancer illness code, self-reported: irritable bowel syndrome	20002_1154	Diag/Symp	0.119191	0.117136	0.308896	-0.526126	0.437339	0.22897	0.0759963	0.113148	0.501805
Illnesses of mother: Bowel cancer	20110_4	Family	0.162689	0.155721	0.29614	-0.134817	0.276503	0.625848	0.0910503	0.135683	0.502187
Trunk fat percentage	23127_raw	Other	-0.00255775	0.00275365	0.352963	0.00188616	0.00540271	0.727004	-0.00164139	0.00245337	0.503474
Breathing problems improved/stopped away from workplace or on holiday: Yes	22618_1	Diag/Symp	0.0790989	0.178545	0.657751	0.0578747	0.113208	0.609195	0.0639607	0.0956091	0.503507
Illnesses of siblings: None of the above (group 2)	20111_101	Family	-0.0393558	0.457361	0.931427	0.121233	0.163683	0.458901	0.103	0.154111	0.503911
Length of working week for main job	767_irnt	Occupation	0.0208467	0.026101	0.424469	-0.0244231	0.0811804	0.763529	0.0166054	0.0248483	0.50396
Facial ageing	1757	Other	-0.020735	0.327712	0.94955	-0.0581312	0.0864406	0.501266	-0.0556986	0.0835819	0.505158
Magnesium	100017_raw	Medication	3.82e-05	-0.000114011	0.737584	6.47e-05	0.000107901	0.548756	5.21792e-05	7.83685e-05	0.505528
Type 1 diabetes with ketoacidosis	E4_DM1KETO	Diag/Symp	1.23451	1.46945	0.400842	-0.855374	3.32572	0.797025	0.893154	1.3441	0.506369
Nerve, nerve root and plexus disorders	G6_NERPLEX	Diag/Symp	0.184142	0.277272	0.506614	0.0620502	-2.04991	0.975852	0.181948	0.27477	0.507853
Leg fat mass (right)	23112_raw	Other	0.000366689	0.00052735	0.48684	-0.0129497	0.0139807	0.354311	0.000347769	0.000526975	0.509295
Age asthma diagnosed	3786_raw	Diag/Symp	0.000418511	0.000482048	0.385288	-0.000761109	0.00145282	0.60036	0.000301524	0.000457521	0.509871
Non-cancer illness code, self-reported: angina	20002_1074	Diag/Symp	0.173621	0.359865	0.629477	0.100309	0.207974	0.629581	0.118665	0.180066	0.509892
Hair colour (natural, before greying): Black	1747_5	Other	0.136865	0.0802114	0.0879518	-0.0328113	0.0637163	0.606582	0.0328329	0.0498912	0.51048
Leg pain on walking	4728	Diag/Symp	-0.0317961	-0.117211	0.786182	-0.0153687	0.025089	0.540163	-0.0160883	0.0245332	0.511967
Treatment/medication code: slozem 120mg m/r capsule	20003_1140911698	Medication	-1.76855	2.53157	0.484804	2.24378	-13.287	0.865899	-1.628	2.48684	0.512696
Cardiac arrhytmias, COPD co-morbidities	CARDIAC_ARRHYTM	Diag/Symp	0.0151267	-0.303119	0.960199	-0.263763	0.281161	0.348183	-0.134784	0.206137	0.513203
Obesity, other/unspecified	E4_OBESITYNAS	Diag/Symp	0.590964	0.950946	0.534304	0.36922	1.56483	0.813472	0.53116	0.812656	0.513363
Hallux valgus (acquired)	M13_HALLUXVALGUS	Diag/Symp	0.34328	0.253061	0.174936	-0.352771	0.39168	0.367769	0.138294	0.212556	0.51529
Impingement syndrome of shoulder	M13_IMPINGEMENT	Diag/Symp	0.18551	0.200479	0.354793	-0.146565	0.388777	0.706181	0.115756	0.178184	0.515922
Cancer code, self-reported: malignant melanoma	20001_1059	Diag/Symp	0.0634884	1.09527	0.953776	-0.347803	0.474623	0.463682	-0.282779	0.435492	0.516123
Type of special diet followed: Low calorie	20086_10	Lifestyle	0.0284467	0.0339436	0.401998	-0.040863	0.0962744	0.671243	0.0207836	0.0320122	0.516182
Mean corpuscular volume	30040_irnt	Other	-0.00114424	0.00176306	0.516332	0.00523956	0.120171	0.965223	-0.00114287	0.00176287	0.516791
Hair colour (natural, before greying): Light brown	1747_3	Other	0.0188136	0.0245384	0.443259	-0.0660291	0.123294	0.592275	0.015581	0.0240664	0.517361
Mean reticulocyte volume	30260_irnt	Other	-0.00243849	-0.0317798	0.938838	-0.012412	0.0177639	0.484726	-0.0100377	0.0155059	0.517408
Haemoglobin concentration	30020_irnt	Other	-0.0113551	0.0402071	0.777625	-0.019412	0.032205	0.546665	-0.0162632	0.0251359	0.517625
Maximum frequency of taking cannabis	20454	Lifestyle	-0.0159451	0.00922712	0.0839756	0.0271379	0.0159453	0.0887678	-0.00513735	0.00798634	0.520051
6mm cylindrical power (right)	5117_raw	Eye/Hearing	-0.00968763	0.0503826	0.847522	-0.0358847	0.0502172	0.474863	-0.0228292	0.0355672	0.520963
White blood cell (leukocyte) count	30000_raw	Other	-0.00120776	-0.00273587	0.658883	-0.0094655	0.0108376	0.382449	-0.00170248	0.00265265	0.521002
Illnesses of father: Severe depression	20107_12	Family	-0.0195046	0.0279155	0.484739	0.0414917	-0.153717	0.787219	-0.0175572	0.0274663	0.522676
Amount of alcohol drunk on a typical drinking day	20403	Lifestyle	-0.00727821	-0.0477033	0.878735	-0.0169187	0.026214	0.518664	-0.0146827	0.0229738	0.522753
QRS duration	12340_raw	Other	0.000629707	0.000407337	0.122126	-0.00118892	0.000767402	0.121316	0.000229945	0.000359792	0.522755
Diseases of the circulatory system	IX_CIRCULATORY	Diag/Symp	0.0256655	1.69667	0.987931	-0.109537	0.170164	0.519762	-0.10819	0.169315	0.52283
Diagnoses - main ICD10: R31 Unspecified haematuria	R31	Diag/Symp	-0.00696418	0.0105974	0.511078	0.334974	0.412227	0.41645	-0.00673834	0.0105939	0.524738
Pulse rate, automated reading	102_irnt	Other	-0.00881285	0.02541	0.728723	-0.00388353	0.00689217	0.573115	-0.00422132	0.00665182	0.525682
Palmar fascial fibromatosis [Dupuytren]	M13_DUPUTRYEN	Diag/Symp	0.126843	0.25086	0.613116	0.290531	0.645396	0.652596	0.148327	0.233818	0.52584
Diagnoses - main ICD10: H53 Visual disturbances	H53	Diag/Symp	0.234564	0.526543	0.655974	0.381103	0.802212	0.634741	0.278687	0.440192	0.526667
Visual disturbances	H7_VISUDISTURB	Diag/Symp	0.234564	0.526543	0.655974	0.381103	0.802212	0.634741	0.278687	0.440192	0.526667
Corneal resistance factor (right)	5257_raw	Eye/Hearing	0.00436881	0.00349604	0.211429	-0.0143532	0.00933963	0.124341	0.00206792	0.00327417	0.527658
Leg fat mass (right)	23112_irnt	Other	-0.00240474	-0.0069496	0.729323	-0.00233884	0.00442952	0.597492	-0.00235788	0.0037353	0.527883
Mouth/teeth dental problems: Loose teeth	6149_4	Diag/Symp	0.0675871	0.131956	0.608516	0.130061	0.317966	0.682509	0.076766	0.121878	0.528786
Exposure to tobacco smoke outside home	1279	Lifestyle	0.0115988	0.0166501	0.48604	-0.0482263	0.114333	0.673166	0.0103564	0.0164763	0.529634
Job coding: town planner, development officer	22601_24323289	Occupation	0.298042	0.468635	0.524791	-0.121287	4.10811	0.976447	0.292655	0.465616	0.529654
#Arthrosis	M13_ARTHROSIS	Diag/Symp	0.127741	0.0836352	0.126672	-0.0999799	0.106939	0.349828	0.0413166	0.0658799	0.530561
Treatment/medication code: felodipine	20003_1140888646	Medication	0.0297359	3.20114	0.992588	0.521067	0.808649	0.519337	0.491594	0.78402	0.530648
Treatment/medication code: cetirizine	20003_1140883504	Medication	-0.140017	0.585502	0.810998	0.550314	0.522555	0.292285	0.244239	0.389864	0.531005
Been in a confiding relationship as an adult	20522	Other	0.00726762	0.0134316	0.588449	0.0140863	0.0397414	0.723002	0.00796664	0.0127245	0.531257
Vitamin E	100025_irnt	Medication	-0.00464997	0.00733679	0.526219	0.00676684	0.0914865	0.941038	-0.00457702	0.00731331	0.531415
Certain infectious and parasitic diseases	I_INFECT_PARASIT	Diag/Symp	0.119011	0.19043	0.531998	0.11313	-3.96367	0.97723	0.118997	0.190211	0.531572
Treatment/medication code: bendroflumethiazide	20003_1141194794	Medication	0.058902	0.303866	0.846299	0.120945	0.195453	0.536055	0.102788	0.164384	0.531781
Home area population density - urban or rural: England/Wales - Hamlet and Isolated Dwelling - less sparse	20118_8	Other	0.0747548	0.16683	0.654089	0.245323	0.43025	0.568551	0.0970481	0.155546	0.532681
Unsepcified/other endometriosis	ENDOMETRIOSIS_NOS	Diag/Symp	0.271332	1.45481	0.852047	-1.31472	1.30678	0.314381	-0.606464	0.972169	0.532742
Noninfectious colitis NAS	COLITNONINFNAS	Diag/Symp	0.198518	0.186287	0.28658	-0.369382	0.423113	0.382657	0.106308	0.170494	0.532937
Destinations on discharge from hospital (recoded): Transfer to other NHS provider	41248_5000	Other	2.32943	1.26161	0.064835	-3.44805	1.98112	0.0817797	0.662472	1.06416	0.533591
Nitrogen dioxide air pollution; 2006	24017_raw	Other	-0.00229069	0.00250776	0.361011	0.00256532	0.00533757	0.63079	-0.0014126	0.00226973	0.533703
Spread type: Never/rarely use spread	1428_0	Lifestyle	0.117394	0.0896684	0.190467	-0.00635891	0.0582549	0.913078	0.030371	0.0488508	0.534133
Side salad intake	104090	Lifestyle	-0.0105963	0.0160945	0.510295	-0.00259663	0.0303307	0.931776	-0.00883869	0.0142169	0.534138
6mm asymmetry angle (left)	5110_raw	Eye/Hearing	-9.52e-05	0.000266464	0.720889	0.000340453	0.000271823	0.210395	0.00011829	0.000190285	0.534176
Type of fat/oil used in cooking: Polyunsaturated margarine	20090_371	Lifestyle	-0.0406111	0.0387274	0.294344	0.0959996	0.0981337	0.327949	-0.0222023	0.0360237	0.53768
Total sugars	100008_raw	Lifestyle	0.00010461	-0.000531942	0.844096	0.000222227	0.000363458	0.540918	0.000184793	0.000300096	0.53804
Number of trend entries	6038_raw	Other	-0.00066194	0.00043062	0.12425	0.0017312	0.000929754	0.0626026	-0.000239252	0.000390745	0.540342
Leg fat mass (left)	23116_raw	Other	0.00290498	0.00277998	0.296041	-0.00259978	0.0046515	0.576221	0.00145622	0.00238628	0.5417
Reason for reducing amount of alcohol drunk: Financial reasons	2664_4	Lifestyle	-0.120348	0.115406	0.297032	0.122837	0.203472	0.546038	-0.061157	0.100384	0.54237
Heart failure	HEARTFAIL	Diag/Symp	-0.166571	0.20903	0.425524	0.558263	0.82824	0.500289	-0.123167	0.202675	0.543382
Heart failure,strict	I9_HEARTFAIL	Diag/Symp	-0.166571	0.20903	0.425524	0.558263	0.82824	0.500289	-0.123167	0.202675	0.543382
Heart failure, not strict	I9_HEARTFAIL_NS	Diag/Symp	-0.166571	0.20903	0.425524	0.558263	0.82824	0.500289	-0.123167	0.202675	0.543382
Bring up phlegm/sputum/mucus on most days	22504	Diag/Symp	0.0170147	0.0285964	0.551847	0.0209267	0.171253	0.902743	0.0171208	0.0282058	0.543854
Heel Broadband ultrasound attenuation, direct entry	3144_raw	Other	0.000666906	0.00057396	0.245261	-0.000585947	0.000877305	0.504201	0.00029139	0.000480302	0.544064
Impedance of leg (left)	23108_raw	Other	-0.000412143	0.000357073	0.248407	0.000989263	0.000844163	0.241243	-0.000199457	0.000328862	0.54418
Particulate matter air pollution (pm2.5) absorbance; 2010	24007_irnt	Other	-0.0198196	0.0211188	0.347995	0.0393949	0.0538368	0.464324	-0.0119229	0.0196602	0.544217
Diagnoses - main ICD10: D17 Benign lipomatous neoplasm	D17	Diag/Symp	0.18961	0.244638	0.438302	-0.158066	0.576038	0.783776	0.136485	0.225173	0.544428
Number of trend entries	6038_irnt	Other	-0.0142629	0.011653	0.220966	0.0202626	0.0210618	0.336021	-0.00617107	0.0101964	0.545033
Skin changes due to chronic exposure to nonionizing radiation	L12_NONIONRADISKIN	Diag/Symp	0.375247	0.748306	0.616046	0.34147	1.01779	0.737248	0.363395	0.602894	0.546674
Diagnoses - main ICD10: L57 Skin changes due to chronic exposure to nonionising radiation	L57	Diag/Symp	0.375247	0.748306	0.616046	0.34147	1.01779	0.737248	0.363395	0.602894	0.546674
Treatment/medication code: sodium cromoglicate	20003_1140909788	Medication	0.403655	0.606819	0.505923	-0.158383	1.73867	0.927418	0.342627	0.572927	0.549821
Usual side of head for mobile phone use: Left	1150_1	Other	-0.0641075	0.053613	0.231796	-0.00297345	0.00652395	0.648551	-0.00386549	0.00647617	0.550589
Banana intake	104460	Lifestyle	0.00836812	0.00993339	0.399551	-0.014253	0.0262384	0.586985	0.0055324	0.00928994	0.551492
Pulse wave reflection index	4195_irnt	Other	0.00708159	0.0189894	0.709205	0.0218235	0.0375177	0.560779	0.010088	0.0169428	0.551565
Diagnoses - main ICD10: I80 Phlebitis and thrombophlebitis	I80	Diag/Symp	-0.0352783	-0.0680812	0.604332	-0.49814	0.652016	0.444867	-0.0402704	0.0677131	0.55203
Why reduced smoking: Health precaution	6158_3	Lifestyle	0.0218187	0.0115807	0.0595579	0.000136855	0.00359008	0.969592	0.00203785	0.00342908	0.552322
Leisure/social activities: Other group activity	6160_5	Lifestyle	-0.0492313	0.0431948	0.25439	0.0226406	0.0514469	0.659881	-0.0195148	0.033081	0.555251
Non-cancer illness code, self-reported: nasal polyps	20002_1417	Diag/Symp	0.0380556	0.0712678	0.593355	1.00058	1.15163	0.384938	0.0417277	0.0711317	0.557455
Diagnoses - main ICD10: K29 Gastritis and duodenitis	K29	Diag/Symp	0.176394	0.171978	0.305043	-0.0285522	0.165337	0.862894	0.0698876	0.119189	0.557635
Doctor diagnosed sarcoidosis	22133	Diag/Symp	-0.0398975	-0.174243	0.818888	-0.595526	0.516122	0.248563	-0.0967457	0.165089	0.557861
Sexually molested as a child	20490	Other	0.0279518	0.0571462	0.624751	0.015358	0.041765	0.713079	0.0197427	0.0337195	0.558212
Illnesses of father: Heart disease	20107_1	Family	-0.0397498	0.0288016	0.167549	0.277594	0.101751	0.00636866	-0.0162094	0.0277128	0.558612
Avoided activities or situations because of previous stressful experience in past month	20495	Other	0.0126153	0.0349934	0.71847	0.0208751	0.0431558	0.628589	0.0158918	0.0271806	0.558768
Non-accidental death in close genetic family	4501	Family	0.0204082	0.069362	0.768584	-0.102807	0.0821768	0.210915	-0.030854	0.0530047	0.5605
Handedness (chirality/laterality): Left-handed	1707_2	Other	0.1852	0.126271	0.142461	0.00546352	0.0412762	0.894696	0.0228151	0.0392333	0.560887
Other hammer toe(s) (acquired)	M13_HAMMERTOE	Diag/Symp	0.585854	0.555377	0.291482	-0.580181	0.923887	0.530018	0.276342	0.475994	0.561539
3mm cylindrical power (left)	5119_irnt	Eye/Hearing	0.00571041	0.0235318	0.808263	-0.0278771	0.0251497	0.267668	-0.00996836	0.017183	0.561827
Work hours per week - exact value	22605_raw	Occupation	-0.000142158	-0.0115367	0.990169	0.00179402	0.0030003	0.549876	0.00167136	0.00290371	0.564889
Ischaemic heart disease, wide definition	I9_IHD	Diag/Symp	0.0253049	-0.090779	0.780435	0.127667	0.177706	0.472498	0.0464889	0.0808417	0.56525
Leg fat mass (left)	23116_irnt	Other	0.000708757	0.00124465	0.569056	0.0108329	-0.0507353	0.830923	0.000714846	0.00124428	0.565624
logMAR, final (right)	5201_raw	Eye/Hearing	0.0112672	0.0349786	0.747364	0.158197	0.143368	0.269839	0.0195218	0.0339818	0.565644
Diagnoses - main ICD10: M47 Spondylosis	M47	Diag/Symp	0.786679	0.376793	0.0368135	-0.0294892	-0.147353	0.841382	0.0787756	0.137232	0.565947
Own or rent accommodation lived in: Rent - from private landlord or letting agency	680_4	Other	0.0159911	0.0293113	0.585368	0.201753	0.448234	0.652634	0.016782	0.0292488	0.566124
Cylindrical power (left)	5086_irnt	Eye/Hearing	0.00356469	0.0108903	0.743419	0.0141488	0.0222984	0.525741	0.00560304	0.00978557	0.566927
Blood clot, DVT, bronchitis, emphysema, asthma, rhinitis, eczema, allergy diagnosed by doctor: Asthma	6152_8	Diag/Symp	-0.00563304	-0.0298951	0.850542	-0.142415	0.102239	0.163631	-0.0164068	0.0286936	0.567463
Age of stopping smoking	22507_irnt	Lifestyle	-0.00823903	0.0157909	0.60184	-0.00526558	0.0202043	0.794388	-0.00711147	0.0124417	0.567605
Comparative body size at age 10	1687	Other	-0.000532988	-0.000956773	0.577481	-0.0350352	0.0483605	0.468784	-0.000546487	0.000956586	0.567804
Particulate matter air pollution (pm2.5); 2010	24006_irnt	Other	0.00201638	-0.00445292	0.650677	0.0467931	0.0414138	0.258521	0.00252814	0.0044274	0.567986
Job coding: driving instructor, hgv instructor	22601_82152612	Occupation	0.727324	0.898595	0.418284	-0.326068	1.45216	0.822337	0.435652	0.764129	0.56859
Treatment/medication code: glucosamine product	20003_1141188442	Medication	0.0414206	0.168079	0.805346	0.0550539	0.106161	0.604047	0.0511661	0.0897566	0.568641
Type milk consumed: semiskimmed	100920_2102	Lifestyle	0.0103517	0.0257931	0.688174	0.0260163	0.0540945	0.630558	0.0132534	0.0232819	0.569183
Been in serious accident believed to be life-threatening	20526	Other	0.0239622	0.0494528	0.627998	-0.188767	0.0908243	0.0376743	-0.0246835	0.043432	0.569815
Mouth/teeth dental problems: Toothache	6149_5	Diag/Symp	0.124006	0.148613	0.404043	-0.325208	0.451118	0.470975	0.0800274	0.141151	0.57074
6mm regularity index (left)	5162_raw	Eye/Hearing	3.72e-05	6.50495e-05	0.567408	-0.00841766	0.0097343	0.38718	3.68225e-05	6.5048e-05	0.571339
Mean corpuscular haemoglobin	30050_irnt	Other	0.00167881	-0.00992289	0.86565	0.0240353	0.0231232	0.298599	0.00515557	0.00911873	0.571813
Low back pain	M13_LOWBACKPAIN	Diag/Symp	-0.0935205	0.79476	0.906328	0.0567113	0.0971964	0.559576	0.0544975	0.0964776	0.572161
Treatment/medication code: diclofenac	20003_1140884488	Medication	0.163729	0.173634	0.345704	-0.329249	0.414124	0.426585	0.0900229	0.160128	0.573985
Treatment/medication code: lansoprazole	20003_1140864752	Medication	0.0187524	0.0270019	0.487379	-0.224247	0.216873	0.301136	0.015043	0.026795	0.574518
Alcohol consumed	100580	Lifestyle	-0.00839973	0.0149651	0.574601	-0.0067955	-0.583485	0.990708	-0.00839868	0.0149602	0.574523
Treatment/medication code: atenolol	20003_1140866738	Medication	0.0772013	-1.61642	0.961907	0.224537	0.399586	0.574167	0.216052	0.387909	0.577551
Diagnoses - main ICD10: C02 Malignant neoplasm of other and unspecified parts of tongue	C02	Diag/Symp	0.636068	2.45698	0.795726	1.82383	3.17589	0.565783	1.08079	1.94332	0.578105
Workplace very dusty: Sometimes	22609_1	Occupation	0.0350956	0.0294201	0.232903	-0.0587174	0.0553403	0.288679	0.0144243	0.0259774	0.578715
Illnesses of father: Diabetes	20107_9	Family	-0.0438634	0.0617895	0.477776	0.197747	0.292073	0.498377	-0.0335132	0.0604515	0.579318
Vitamin and mineral supplements: Vitamin C	6155_3	Medication	0.0382311	0.105637	0.71742	0.0936358	0.192361	0.62642	0.0510685	0.0925939	0.581269
Non-cancer illness code, self-reported: emphysema/chronic bronchitis	20002_1113	Diag/Symp	-0.0260177	-0.085353	0.760499	-0.668156	0.474459	0.159057	-0.0461474	0.0840045	0.582769
Diagnoses - main ICD10: M25 Other joint disorders, not elsewhere classified	M25	Diag/Symp	0.14805	0.234636	0.528056	-0.275312	0.986764	0.780241	0.125394	0.228272	0.582787
Age high blood pressure diagnosed	2966_raw	Diag/Symp	0.00106274	0.00132788	0.423521	-0.0028877	0.00411711	0.48306	0.000690519	0.00126377	0.584794
Average weekly spirits intake	1598	Lifestyle	0.0108547	0.020957	0.604492	0.00938148	0.0555199	0.865816	0.010671	0.0196067	0.586268
Father's age at death	1807_irnt	Family	-0.022378	0.0307813	0.467227	0.0166161	0.0631634	0.792501	-0.0148945	0.0276705	0.590382
Illnesses of mother: Breast cancer	20110_5	Family	0.055293	0.11142	0.619712	-0.316277	0.176593	0.0732941	-0.0505065	0.0942312	0.591969
Diagnoses - main ICD10: E66 Obesity	E66	Diag/Symp	1.26034	1.12903	0.264291	-0.0834408	0.76499	0.913144	0.339372	0.633307	0.592047
Water intake	1528	Lifestyle	-0.00280254	0.00448013	0.531612	0.0128677	0.0264661	0.626829	-0.00236601	0.00441729	0.592218
Felt distant from other people in past month	20496	Diag/Symp	-0.00926868	0.0116173	0.424968	0.0150308	0.0282207	0.5943	-0.00574751	0.0107427	0.592638
Back pain for 3+ months	3571	Diag/Symp	-0.0210411	0.0424646	0.620249	-0.00306786	0.00666589	0.64535	-0.00350009	0.00658525	0.595069
Pulse wave Arterial Stiffness index	21021_irnt	Other	0.0054845	0.0110956	0.621099	0.00460613	0.0236582	0.845632	0.00532613	0.0100457	0.59598
Doctor diagnosed hayfever or allergic rhinitis	22126	Diag/Symp	0.00325822	0.0194488	0.866954	0.108954	0.0748227	0.145347	0.00994753	0.0188233	0.597173
Diagnoses - main ICD10: I83 Varicose veins of lower extremities	I83	Diag/Symp	0.228783	0.215985	0.289486	-0.0273961	0.169117	0.87131	0.0699703	0.133155	0.59925
Bipolar and major depression status: Bipolar I Disorder	20126_1	Diag/Symp	0.0143909	0.0258914	0.578335	-0.317054	0.515359	0.538416	0.0135565	0.0258588	0.600105
Vitamin and/or mineral supplement use: Glucosamine/chondroitin	20084_473	Medication	0.0465832	0.0463498	0.31488	-0.0610625	0.0834662	0.464423	0.021212	0.0405212	0.600641
Hypertensive diseases	I9_HYPERTENSION	Diag/Symp	0.115077	0.163211	0.480757	-0.587622	0.750039	0.43336	0.0833083	0.159479	0.601407
Birth weight	20022_irnt	Other	0.00454164	0.0164241	0.782146	0.012076	0.0234492	0.606564	0.00702132	0.0134525	0.601717
Non-cancer illness code, self-reported: diverticular disease/diverticulitis	20002_1458	Diag/Symp	0.179733	0.186508	0.335208	-0.695497	0.559805	0.214092	0.0922895	0.176946	0.60197
Diagnoses - main ICD10: S52 Fracture of forearm	S52	Diag/Symp	-0.0673749	0.131569	0.608589	-0.0723086	0.859868	0.932983	-0.0674878	0.130055	0.603819
Breathing problems responsible for leaving job: No	22619_0	Diag/Symp	0.00555629	-0.04804	0.907922	0.124288	0.115801	0.283144	0.0229896	0.0443732	0.604391
Neuroticism score	20127_irnt	Other	0.00160127	-0.0132728	0.903974	-0.042127	0.0284223	0.138292	-0.00622757	0.0120262	0.604573
Job SOC coding: Occupational therapists	22617_3222	Occupation	-0.147731	0.249285	0.553435	0.473368	1.33336	0.722576	-0.126754	0.245039	0.604958
Frequency of failure to fulfil normal expectations due to drinking alcohol in last year	20407	Lifestyle	0.030521	0.0363247	0.40078	-0.0438816	0.0769916	0.56871	0.0169747	0.0328519	0.605363
Leg pain on walking : action taken	5507	Diag/Symp	0.0056921	-0.131637	0.96551	0.0155032	0.0298412	0.603397	0.0150236	0.0291028	0.605696
Spondylopathies (FG)	SPONDYLOPATHY_FG	Diag/Symp	0.929798	0.792249	0.240548	-3.54079	2.11771	0.0945261	0.380931	0.742023	0.607694
NA	C_MALE_GENITAL	Diag/Symp	-0.0735192	0.171183	0.667576	-0.230828	0.636193	0.716734	-0.0841396	0.165303	0.610752
malignant neoplasm of male genital organs	C3_MALE_GENITAL	Diag/Symp	-0.0735192	0.171183	0.667576	-0.230828	0.636193	0.716734	-0.0841396	0.165303	0.610752
Difficulty concentrating during worst depression	20435	Diag/Symp	0.0261898	0.0274855	0.340663	-0.0353898	0.050895	0.486836	0.0122854	0.0241842	0.611459
COPD differential diagnosis	COPD_EXCL	Diag/Symp	0.0971468	0.0831813	0.24285	-0.15293	0.147161	0.29871	0.0365944	0.0724139	0.613312
ILD differential diagnosis	ILD_DIFF_DG	Diag/Symp	0.0971468	0.0831813	0.24285	-0.15293	0.147161	0.29871	0.0365944	0.0724139	0.613312
Illness, injury, bereavement, stress in last 2 years: None of the above	6145_100	Other	0.0195561	0.776549	0.979909	0.050568	0.100041	0.613225	0.0500618	0.0992207	0.613875
Job coding: it strategy or planning professional, computer consultant, software consultant	22601_21313058	Occupation	-0.0485306	0.212745	0.819556	0.250338	0.243531	0.303973	0.0808296	0.160219	0.613914
Never eat eggs, dairy, wheat, sugar: Eggs or foods containing eggs	6144_1	Lifestyle	0.166334	0.375151	0.657492	0.0709199	0.218405	0.745395	0.0950726	0.188748	0.614472
Underlying (primary) cause of death: ICD10: C34.9 Bronchus or lung, unspecified	40001_C349	Diag/Symp	-0.000247214	-0.000489505	0.613539	0.000970628	-0.0183144	0.957733	-0.000246345	0.00048933	0.61466
Snoring	1210	Other	0.0628148	0.0616794	0.308483	-0.0846824	0.108911	0.436844	0.0269966	0.0536702	0.614958
Cancer code, self-reported: basal cell carcinoma	20001_1061	Diag/Symp	-0.0190553	0.0377627	0.613836	0.117338	1.70321	0.945076	-0.0189883	0.0377534	0.614996
Corneal hysteresis (right)	5256_raw	Eye/Hearing	0.000452201	0.000822931	0.582662	-0.00652084	0.0108905	0.54933	0.000412611	0.000820592	0.61509
Job SOC coding: Nurses	22617_3211	Occupation	-0.0580867	0.128402	0.650993	0.260423	0.176514	0.140115	0.0521313	0.103835	0.615627
Job coding: higher education teaching professional, university lecturer/professor (including college/university head/vice chancellor)	22601_23113399	Occupation	0.0285303	0.0557292	0.608689	-0.0252309	0.467106	0.956923	0.0277758	0.0553367	0.615708
Spinal stenosis	M13_SPINSTENOSIS	Diag/Symp	0.0173482	0.0346183	0.616282	0.117235	8.09012	0.988438	0.01735	0.0346179	0.616241
Diagnoses - main ICD10: M67 Other disorders of synovium and tendon	M67	Diag/Symp	-0.162226	0.219846	0.460571	0.0513331	0.305644	0.866622	-0.0894093	0.178473	0.616394
Illness, injury, bereavement, stress in last 2 years: Marital separation/divorce	6145_5	Other	-0.0549286	5.85088	0.99251	-0.161069	0.321618	0.616506	-0.160749	0.321133	0.616675
Non-cancer illness code, self-reported: peripheral vascular disease	20002_1067	Diag/Symp	0.0611716	0.329517	0.852727	2.22808	1.49906	0.137197	0.161048	0.321834	0.616789
Gonarthrosis [arthrosis of knee](FG)	KNEE_ARTHROSIS	Diag/Symp	-0.0733032	0.123304	0.552184	0.0643039	0.35081	0.854562	-0.0581723	0.116328	0.617024
Diagnoses - main ICD10: M17 Gonarthrosis [arthrosis of knee]	M17	Diag/Symp	-0.0733032	0.123304	0.552184	0.0643039	0.35081	0.854562	-0.0581723	0.116328	0.617024
Did your sleep change?	20532	Lifestyle	0.0278287	0.02805	0.321144	-0.00539023	0.0250128	0.829378	0.00932406	0.0186685	0.61746
Hair colour (natural, before greying): Blonde	1747_1	Other	0.0187844	0.0877237	0.830444	0.0176358	0.0392137	0.6529	0.0178271	0.0357997	0.618506
Age started smoking in former smokers	2867_irnt	Lifestyle	-0.00683743	0.0193253	0.723483	0.0394137	0.0282511	0.16298	0.00790597	0.0159505	0.620136
Diastolic blood pressure, automated reading	4079_raw	Other	-0.00158414	0.00338776	0.640066	0.00488784	0.00383143	0.202054	0.0012556	0.00253794	0.620791
Corneal resistance factor (left)	5265_raw	Eye/Hearing	0.00180656	0.01951	0.926224	-0.00332523	0.00607914	0.584385	-0.00287109	0.00580392	0.620826
ECG, phase time	5986_raw	Other	7.26e-07	-1.48434e-06	0.624768	0.000933786	0.000521216	0.0732044	7.33567e-07	1.48434e-06	0.621162
6mm asymmetry index (left)	5157_raw	Eye/Hearing	0.000156023	0.00046311	0.73619	0.00178091	0.00221963	0.422352	0.000223807	0.000453347	0.621535
Diagnoses - main ICD10: N60 Benign mammary dysplasia	N60	Diag/Symp	-0.9739	0.725688	0.179584	0.331499	0.636609	0.602557	-0.236205	0.478564	0.621609
Illness, injury, bereavement, stress in last 2 years: Death of a close relative	6145_3	Other	0.00857269	0.286572	0.976135	0.0125255	0.0254861	0.623097	0.0124945	0.0253859	0.622589
Other serious medical condition/disability diagnosed by doctor	2473	Diag/Symp	0.0772572	0.0842433	0.359105	-0.215017	0.108485	0.0474804	-0.0326893	0.0665375	0.62322
ECG, number of stages in a phase	5993	Other	0.0113731	0.204401	0.955628	-0.0168074	0.0331714	0.612376	-0.0160843	0.032743	0.623265
Financial situation satisfaction	4581	Other	0.00397936	0.00763104	0.602039	-0.0126237	0.0596057	0.832273	0.00371161	0.00756926	0.623884
Asthma, hospital admissions 1	ASTHMA_HOSPITAL1	Diag/Symp	-0.0878377	4.71498	0.985137	-0.453033	0.914493	0.620323	-0.439793	0.897763	0.624222
Non-cancer illness code, self-reported: cholelithiasis/gall stones	20002_1162	Diag/Symp	0.211968	0.22207	0.339826	-0.307224	0.413728	0.45774	0.0958427	0.195666	0.624255
Platelet count	30080_raw	Other	-1.87e-05	-6.38955e-05	0.769778	-0.0003172	0.000312828	0.310595	-3.06542e-05	6.2603e-05	0.624374
Distance between home and job workplace	796_irnt	Other	-0.0252318	0.0441517	0.567674	0.0263927	0.0280217	0.346262	0.0115691	0.023659	0.624847
Feelings of tiredness during worst episode of depression	20449	Diag/Symp	-0.0157364	0.065276	0.809497	0.0604208	0.0649977	0.352587	0.0225049	0.0460584	0.625114
Job coding: houseparent, child careworker, residential warden, sheltered accommodation warden, foster parent	22601_61143103	Occupation	-0.183085	0.23624	0.438342	0.882737	0.394074	0.0250892	0.098686	0.202621	0.626225
Englyst dietary fibre	100009_irnt	Lifestyle	0.0040984	0.022206	0.853572	-0.0326707	0.0303769	0.282147	-0.00870722	0.0179268	0.627173
Traffic intensity on the nearest road	24009	Other	-0.0459757	0.125226	0.713513	-0.037727	0.118492	0.750187	-0.0416236	0.0860687	0.628663
Adhesive capsulitis of shoulder	M13_ADHCAPSULITIS	Diag/Symp	0.521732	0.462504	0.259295	-0.166846	0.429492	0.697665	0.151994	0.314721	0.629132
Coxarthrosis [arthrosis of hip](FG)	COX_ARTHROSIS	Diag/Symp	0.102945	0.292934	0.725268	-0.186376	0.21661	0.389555	-0.0841019	0.174166	0.629178
Diagnoses - main ICD10: M16 Coxarthrosis [arthrosis of hip]	M16	Diag/Symp	0.102945	0.292934	0.725268	-0.186376	0.21661	0.389555	-0.0841019	0.174166	0.629178
6mm strong meridian angle (right)	5106_irnt	Eye/Hearing	0.0137046	0.0114462	0.231191	-0.00247985	0.00852856	0.771227	0.00329771	0.00683891	0.629665
Food weight	100001_irnt	Lifestyle	-0.00262669	-0.0192888	0.891681	0.0208735	0.0229599	0.363282	0.00709669	0.0147687	0.630857
Non-cancer illness code, self-reported: mania/bipolar disorder/manic depression	20002_1291	Diag/Symp	-0.0679909	-0.398786	0.864621	-1.03515	1.10285	0.34793	-0.179825	0.375021	0.631578
Difference in mobile phone use compared to two years previously	1140	Lifestyle	0.0181615	0.0394699	0.645418	0.0183045	-0.148857	0.902133	0.0181709	0.0381515	0.633872
Recent feelings of inadequacy	20507	Diag/Symp	0.00488836	-0.240548	0.983787	0.0443906	0.0888323	0.617277	0.03965	0.0833316	0.63421
Potassium	100016_irnt	Medication	0.0114807	0.0222534	0.605919	0.00213294	0.0381976	0.95547	0.00911197	0.0192283	0.635583
Frequency of feeling guilt or remorse after drinking alcohol in last year	20409	Lifestyle	0.0248272	0.0196069	0.205424	-0.0527427	0.0375692	0.160355	0.00822239	0.0173821	0.636187
Heel broadband ultrasound attenuation (right)	4120_raw	Other	0.000355607	0.000728319	0.625368	-0.000272664	-0.00441038	0.950704	0.000338929	0.000718587	0.637169
Particulate matter air pollution (pm10); 2007	24019_irnt	Other	-0.00253475	0.00510165	0.619295	0.0272782	0.0704346	0.698545	-0.00237916	0.00508832	0.64009
Calcium	100024_raw	Lifestyle	-1.7e-05	4.96392e-05	0.731996	-2.22e-05	6.84753e-05	0.745783	-1.87913e-05	4.01899e-05	0.640097
Recent feelings of tiredness or low energy	20519	Diag/Symp	0.0272496	0.022709	0.230159	-0.0468091	0.0400549	0.242556	0.00923536	0.0197549	0.640145
Speech-reception-threshold (SRT) estimate (right)	20021_raw	Eye/Hearing	0.00309058	0.00511764	0.545905	-0.0120633	0.0222571	0.58782	0.00232964	0.0049875	0.640431
Nitrogen oxides air pollution; 2010	24004_irnt	Other	-0.0184652	0.0170164	0.277857	0.0774817	0.0472782	0.101245	-0.00746151	0.0160109	0.641196
Diagnoses - main ICD10: M48 Other spondylopathies	M48	Diag/Symp	0.423513	0.412263	0.304284	-0.691821	0.756779	0.36063	0.16827	0.362029	0.642077
6mm strong meridian (right)	5133_raw	Eye/Hearing	0.00341317	0.00591226	0.563735	0.000248252	-0.00698165	0.971635	0.00209141	0.00451184	0.642979
Vascular/heart problems diagnosed by doctor: Stroke	6150_3	Diag/Symp	-0.0364842	0.069625	0.600271	0.207081	0.505175	0.681865	-0.0319438	0.068973	0.643267
Substances taken for anxiety: Drugs or alcohol (more than once)	20549_4	Medication	0.0341195	0.0843998	0.686021	0.0658822	0.259533	0.799613	0.0371572	0.0802624	0.643402
Non-cancer illness code, self-reported: head injury	20002_1266	Diag/Symp	-0.092175	-0.385451	0.811	1.62924	0.921391	0.0770204	0.164212	0.35559	0.644223
Carbohydrate	100005_raw	Lifestyle	-3.24e-05	6.24961e-05	0.604156	9.73e-05	0.000350022	0.781026	-2.83929e-05	6.15231e-05	0.644439
Other/unspecified dorsalgia	M13_DORSALGIANAS	Diag/Symp	0.545795	0.473919	0.249459	-1.15593	0.929321	0.213559	0.19458	0.42219	0.644882
Diagnoses - main ICD10: E87 Other disorders of fluid, electrolyte and acid-base balance	E87	Diag/Symp	0.638448	0.559179	0.253554	-1.9809	1.31177	0.131019	0.235668	0.514392	0.646846
Frequent trouble falling or staying asleep during worst period of anxiety	20427	Diag/Symp	-0.00795868	0.018453	0.666255	-0.0181355	0.100286	0.856495	-0.00829196	0.0181484	0.647744
STROKE	C_STROKE	Diag/Symp	-0.0725007	0.259917	0.780292	0.65648	0.462589	0.155857	0.102418	0.226598	0.651282
Treatment/medication code: sumatriptan	20003_1140884412	Medication	0.288075	0.489155	0.555913	-0.0946063	0.836575	0.909961	0.190575	0.422268	0.651764
Impedance of arm (left)	23110_raw	Other	-3.25e-05	5.63734e-05	0.564268	0.000846599	0.00062139	0.173063	-2.53238e-05	5.61428e-05	0.651947
Non-cancer illness code, self-reported: unclassifiable	20002_99999	Diag/Symp	-0.127091	0.116659	0.27597	0.314927	0.248984	0.205926	-0.047522	0.105639	0.652816
Workplace very cold: Sometimes	22607_1	Occupation	-0.00255205	0.00546023	0.640222	0.0335297	0.10067	0.739084	-0.00244621	0.00545222	0.653674
Non-cancer illness code, self-reported: gastro-oesophageal reflux (gord) / gastric reflux	20002_1138	Diag/Symp	0.192796	0.119755	0.107415	-0.0124395	0.0537438	0.816958	0.0219665	0.0490324	0.654153
Heel bone mineral density (BMD)	3148_raw	Other	0.165103	0.0874221	0.058949	-0.00525115	0.0299597	0.860865	0.0126533	0.0283416	0.655269
6mm weak meridian (right)	5098_irnt	Eye/Hearing	0.00170302	0.00377286	0.651712	0.000585744	-0.0113572	0.958868	0.00159197	0.00358047	0.656589
6mm asymmetry index (left)	5157_irnt	Eye/Hearing	-0.00486368	0.01113	0.662119	0.0321186	0.0194236	0.0982113	0.0042777	0.00965691	0.657789
Added milk to standard tea	100460	Lifestyle	-0.00605292	0.00713321	0.396129	0.0264346	0.0221189	0.232043	-0.00299244	0.00678891	0.659369
Oily fish intake	1329	Lifestyle	0.000731566	-0.00175966	0.677599	0.0258323	0.0428254	0.546375	0.000773873	0.00175818	0.659825
Fracture resulting from simple fall	3005	Diag/Symp	0.00071525	0.0019211	0.70966	0.0240669	0.0259191	0.353127	0.000842835	0.00191585	0.659989
Substances taken for depression: Drugs or alcohol (more than once)	20546_4	Medication	0.00701773	0.0199712	0.725294	0.0130299	0.0447579	0.77096	0.008016	0.018238	0.660284
QRS duration	12340_irnt	Other	0.00243484	0.00804248	0.762082	-0.00961697	0.00937653	0.30506	-0.00267345	0.00610455	0.661427
Pulse rate	4194_raw	Other	-0.00165585	0.00196027	0.398276	-0.000116521	0.000472305	0.805135	-0.000200979	0.000459166	0.661601
Ever been injured or injured someone else through drinking alcohol: No	20411_0	Other	-0.0182759	0.0910365	0.840891	-0.0418345	0.0985557	0.671219	-0.0291223	0.0668729	0.663209
Basophill count	30160	Other	0.00223691	0.0978972	0.98177	-0.0260952	0.0517333	0.613968	-0.0199104	0.0457396	0.663345
Manifestations of mania or irritability: I needed less sleep than usual	20548_5	Other	0.0551945	0.093931	0.556796	-0.0749965	0.241521	0.756167	0.0380897	0.0875433	0.663493
Manic/hyper symptoms: None of the above	6156_100	Diag/Symp	0.00946716	0.0120462	0.431923	-0.000735746	0.00972244	0.939678	0.00328884	0.00756569	0.663777
Fractured bone site(s): Ankle	6151_1	Diag/Symp	0.0633942	0.112745	0.573927	-0.215734	0.460364	0.639344	0.0475998	0.109509	0.663805
Fruit consumers	104400	Lifestyle	0.0264556	0.0573636	0.644662	-0.0134635	-0.224065	0.952086	0.0240001	0.0555714	0.66583
3mm regularity index (left)	5163_raw	Eye/Hearing	-4.53e-05	-0.000106827	0.671529	-0.0189389	0.016994	0.265087	-4.60466e-05	0.000106825	0.666434
Corneal hysteresis (left)	5264_raw	Eye/Hearing	0.00116029	-0.00417989	0.781329	0.00545004	0.0111698	0.625603	0.00168722	0.00391477	0.666478
Treatment/medication code: furosemide	20003_1140909708	Medication	0.0855987	0.115579	0.458932	-1.2181	0.678517	0.0726145	0.0488371	0.113938	0.668194
Ever worried more than most people would in similar situation	20425	Diag/Symp	0.0204663	0.0328461	0.53322	-0.0236205	0.0715641	0.741354	0.0127951	0.029852	0.6682
Job coding: assembler, machine operator, foreman	22601_81322815	Occupation	0.107292	0.247695	0.664896	-0.217887	3.7756	0.95398	0.105899	0.247163	0.668319
Diagnoses - main ICD10: K57 Diverticular disease of intestine	K57	Diag/Symp	0.181807	0.139786	0.193393	-0.0838941	0.131709	0.524146	0.0410581	0.0958605	0.668425
Townsend deprivation index at recruitment	189_irnt	Other	0.0170675	0.0518059	0.741815	-0.0105445	0.0184565	0.567785	-0.0074346	0.0173861	0.668929
Non-cancer illness code, self-reported: sarcoidosis	20002_1371	Diag/Symp	-0.0551499	-1.2894	0.965883	-0.487791	0.973599	0.616358	-0.330692	0.77698	0.670391
Neoplasms	II_NEOPLASM	Diag/Symp	-0.0109868	0.0368296	0.765462	-0.0762901	0.140869	0.588115	-0.015165	0.0356319	0.670398
Iron	100011_raw	Lifestyle	-0.00183774	0.0032106	0.567052	-0.000299615	0.00181504	0.868886	-0.000672136	0.00158003	0.67055
Frequency of stair climbing in last 4 weeks	943	Other	0.00184377	-0.00502191	0.713511	0.0154954	0.0355168	0.66263	0.00211135	0.00497245	0.671121
Nitrogen dioxide air pollution; 2005	24016_irnt	Other	-0.0217352	0.0232232	0.349312	0.0474886	0.0485974	0.328479	-0.0088661	0.0209537	0.672201
Cough on most days	22502	Diag/Symp	0.0641212	0.044729	0.151701	-0.124877	0.07689	0.104354	0.0163343	0.0386629	0.672674
Job SOC coding: Chemists	22617_2111	Occupation	-0.0979424	0.222517	0.659823	-0.0305332	-0.133858	0.819567	-0.0484452	0.114703	0.672767
Treatment/medication code: fluoxetine	20003_1140879540	Medication	0.261269	0.512984	0.610534	-0.113392	1.12321	0.919587	0.196607	0.466622	0.673506
Diagnoses - main ICD10: M23 Internal derangement of knee	M23	Diag/Symp	-0.0117433	-0.0460529	0.798726	-0.309942	0.28874	0.283078	-0.019141	0.045478	0.673839
Non-cancer illness code, self-reported: pernicious anaemia	20002_1331	Diag/Symp	0.365934	0.360862	0.310557	-0.252217	0.440106	0.566589	0.117422	0.279051	0.673907
Vascular/heart problems diagnosed by doctor: High blood pressure	6150_4	Diag/Symp	-0.0150017	0.0311494	0.630087	0.0606292	0.185171	0.743348	-0.0129204	0.0307178	0.674036
Disorders of brain, other and unspecified	G6_DISBROTHUNS	Diag/Symp	0.651571	16.5359	0.968569	2.94786	6.73058	0.661401	2.62149	6.23396	0.674107
Microalbumin in urine	30500_irnt	Other	-0.0035726	0.00673144	0.595604	0.00858267	0.0245362	0.726491	-0.00272175	0.00649157	0.675016
Diagnoses - main ICD10: R69 Unknown and unspecified causes of morbidity	R69	Diag/Symp	0.30738	0.227029	0.175761	-0.306626	0.290742	0.291593	0.0748042	0.178938	0.675914
Bipolar and major depression status: Probable Recurrent major depression (severe)	20126_3	Diag/Symp	0.0159044	-0.0375222	0.671663	-0.0261603	0.0299654	0.382655	-0.0097797	0.023415	0.67619
Diagnoses - main ICD10: K21 Gastro-oesophageal reflux disease	K21	Diag/Symp	0.0100526	-0.0549031	0.854722	0.330529	0.273916	0.227555	0.0224306	0.0538324	0.676917
6mm asymmetry angle (left)	5110_irnt	Eye/Hearing	-0.00459618	0.0104802	0.660981	0.0338902	0.0197918	0.0868348	0.00383192	0.00926182	0.67907
Other specified/unspecified disorders of synovium and tendon +Other specified/unspecified bursopathies	M13_DISSYNOTENDNAS	Diag/Symp	0.107304	-1.3064	0.934538	-1.94971	2.11965	0.357665	-0.458965	1.11214	0.679835
Pulse rate	4194_irnt	Other	-0.00903539	0.0594531	0.879206	-0.00625385	0.0162574	0.700476	-0.00644736	0.0156816	0.680969
6mm regularity index (left)	5162_irnt	Eye/Hearing	0.000992848	0.00163932	0.544751	-0.055681	0.0217199	0.0103594	0.000671829	0.00163468	0.681083
Repeated disturbing thoughts of stressful experience in past month	20497	Diag/Symp	-0.0058492	0.0318699	0.854379	0.0558237	0.0516919	0.280173	0.0111369	0.0271283	0.681418
Number of things worried about during worst period of anxiety	20543	Diag/Symp	-0.00524029	-0.00875944	0.549677	0.0430642	0.0455744	0.3447	-0.00351943	0.008602	0.682436
Treatment/medication code: lisinopril	20003_1140860696	Medication	0.0553734	0.424681	0.896259	-0.306032	0.430473	0.477134	-0.122882	0.302322	0.684405
Age when periods started (menarche)	2714	Other	-0.0310604	0.0239918	0.19545	0.0225351	0.0268289	0.400933	-0.00724539	0.017884	0.68538
Diagnoses - main ICD10: R14 Flatulence and related conditions	R14	Diag/Symp	0.118174	0.507743	0.81596	2.15079	2.47699	0.385226	0.200138	0.497401	0.687414
Pulse wave peak to peak time	4196_raw	Other	-2.43e-05	7.84716e-05	0.756815	-0.000365019	0.000548874	0.506029	-3.11248e-05	7.76817e-05	0.688663
Blood clot, DVT, bronchitis, emphysema, asthma, rhinitis, eczema, allergy diagnosed by doctor: Hayfever, allergic rhinitis or eczema	6152_9	Diag/Symp	-0.00976015	0.0182631	0.593052	0.0751287	0.102522	0.463676	-0.00714918	0.0179801	0.690913
Diastolic blood pressure, automated reading	4079_irnt	Other	-0.016636	0.0298425	0.577214	0.0553319	0.0395862	0.162186	0.00944298	0.0238298	0.691907
Impact on normal roles during worst period of depression	20440	Diag/Symp	-0.0112997	0.0304381	0.710463	0.0172796	0.0225193	0.442888	0.00717002	0.0181034	0.692061
Vitamin and mineral supplements: Multivitamins +/- minerals	6155_7	Medication	0.0490453	0.0792575	0.536042	-0.0640383	0.166854	0.701127	0.0282269	0.0715912	0.693375
Medication related adverse effects (Asthma/COPD)	PULM_MEDICATIO_COMORB	Diag/Symp	0.0319883	0.112546	0.776238	0.111864	0.304061	0.712948	0.0416131	0.105547	0.693389
Nitrogen dioxide air pollution; 2010	24003_irnt	Other	-0.005693	0.0118732	0.631596	0.0246885	0.0610726	0.68603	-0.00458653	0.011655	0.693933
Started insulin within one year diagnosis of diabetes	2986	Medication	0.0262186	0.0269338	0.330331	-0.00529483	0.0207964	0.799029	0.00647562	0.0164606	0.694023
Treatment/medication code: ventolin 100micrograms inhaler	20003_1140861998	Medication	0.353312	0.189231	0.0618888	-0.764028	0.320087	0.0169892	0.0639363	0.162894	0.694688
Childhood sunburn occasions	1737	Other	-0.0318623	0.0169121	0.0595663	0.00119124	0.00561473	0.83198	-0.00209024	0.00532874	0.694868
Number of pregnancy terminations	3849	Diag/Symp	-0.02926	0.0202454	0.148383	0.00149433	-0.0084106	0.85898	-0.00303218	0.00776703	0.696247
Whole body fat mass	23100_raw	Other	-0.00114872	0.0111458	0.917913	-0.000116424	0.00030028	0.698224	-0.000117173	0.000300171	0.696275
Systolic blood pressure, automated reading	4080_raw	Other	-2.46e-05	5.72369e-05	0.667346	0.00244634	0.00184315	0.184423	-2.22195e-05	5.72093e-05	0.697728
Pain type(s) experienced in last month: Stomach or abdominal pain	6159_5	Diag/Symp	0.0685897	0.0837935	0.41304	-0.168598	0.189354	0.373259	0.0297483	0.076626	0.697848
Job coding: civil service senior manager outside the senior civil service (former grades 6 and 7)	22601_24413202	Occupation	0.10419	0.136226	0.444369	-0.0386249	0.148437	0.794701	0.0388979	0.100366	0.698341
Recent feelings of foreboding	20512	Diag/Symp	0.0148235	0.0224059	0.508235	-0.0209528	0.0451576	0.642653	0.00775582	0.0200711	0.699188
Longest period spent worried or anxious	20420_irnt	Diag/Symp	0.000721098	0.00205685	0.725901	0.0176458	0.0320003	0.581343	0.000790733	0.00205262	0.700066
Exposure to tobacco smoke at home	1269	Lifestyle	0.0189031	0.0408625	0.643649	-0.116633	0.253443	0.645376	0.0154691	0.0403415	0.701383
Job coding: chemist (analytic, developmental, industrial, research)	22601_21113020	Occupation	-0.104749	0.20433	0.6082	0.1463	0.163177	0.369949	0.0485392	0.127507	0.703442
Job SOC coding: Public service administrative professionals	22617_2441	Occupation	0.0261174	0.0875885	0.765563	0.119088	0.333059	0.720674	0.0321313	0.0847083	0.704452
Nitrogen dioxide air pollution; 2006	24017_irnt	Other	-0.0198716	0.025367	0.433413	0.03218	0.0479451	0.502103	-0.00848754	0.0224221	0.705033
Illnesses of siblings: High blood pressure	20111_8	Family	0.021452	0.0667002	0.747742	0.00859534	0.0326566	0.792394	0.0110813	0.0293299	0.705567
Processed meat intake	1349	Lifestyle	-0.0024569	-0.0149804	0.869725	0.0668718	0.0421433	0.112564	0.00532037	0.0141151	0.706228
White blood cell (leukocyte) count	30000_irnt	Other	0.00536372	0.00709799	0.449849	-0.0232225	0.0214087	0.278044	0.00253262	0.00673734	0.706985
Corneal hysteresis (left)	5264_irnt	Eye/Hearing	-0.00750856	0.0114687	0.512663	0.011397	0.0234947	0.627613	-0.00387055	0.0103064	0.707252
Neutrophill count	30140_irnt	Other	0.00800618	0.0101356	0.429583	-0.0217214	0.0239416	0.364267	0.00348807	0.00933366	0.708621
Length of working week for main job	767_raw	Occupation	0.000643543	0.00153389	0.674815	-0.00149295	0.00769508	0.846165	0.000561895	0.0015043	0.708757
Frequency of inability to stop worrying during worst period of anxiety	20539	Diag/Symp	-0.0055405	0.0239106	0.816757	-0.0134997	0.0400705	0.736193	-0.00763037	0.0205329	0.710178
Ever had period extreme irritability	20502	Diag/Symp	0.0187905	0.0453089	0.678346	-0.0780635	0.0639017	0.221852	-0.0136118	0.0369608	0.712668
Treatment/medication code: calcium salts	20003_1140870788	Medication	0.480799	0.482664	0.319184	-0.477284	0.653206	0.464975	0.142435	0.388187	0.713676
Workplace very cold: Often	22607_2	Occupation	-0.0710152	0.0922418	0.44137	0.0289007	0.0992099	0.770815	-0.024689	0.067554	0.71476
Been involved in combat or exposed to war-zone	20527	Other	0.0307067	0.204635	0.880721	0.0651864	0.183239	0.722031	0.0498427	0.136509	0.71502
Non-cancer illness code, self-reported: urinary tract infection/kidney infection	20002_1196	Diag/Symp	0.111049	0.625438	0.859073	-1.2404	1.14489	0.27862	-0.199567	0.548877	0.716163
Diagnoses - main ICD10: J84 Other interstitial pulmonary diseases	J84	Diag/Symp	0.255152	-33.9271	0.993999	-0.322357	0.886954	0.716274	-0.321962	0.886651	0.716514
Workplace had a lot of cigarette smoke from other people smoking: Sometimes	22611_1	Occupation	-0.0169732	0.0359969	0.63727	0.104589	0.0651976	0.108672	0.0114263	0.0315128	0.71691
Irritability	1940	Diag/Symp	0.0500647	0.0412239	0.224572	-0.156346	0.0889227	0.0787085	0.0135508	0.0374003	0.717115
6mm cylindrical power (left)	5118_raw	Eye/Hearing	-0.0131265	0.0170238	0.440667	0.0186418	0.0298835	0.532748	-0.00534284	0.014792	0.717951
Age started smoking in former smokers	2867_raw	Lifestyle	0.000176053	0.000595016	0.767322	0.00702841	0.00794785	0.376525	0.000214245	0.000593356	0.718045
Nitrogen oxides air pollution; 2010	24004_raw	Other	-0.000581535	0.000780417	0.456176	0.00454688	0.00308514	0.140535	-0.000273109	0.000756586	0.718118
Non-cancer illness code, self-reported: bladder problem (not cancer)	20002_1201	Diag/Symp	-0.354394	0.412936	0.390765	0.0139716	-0.225198	0.95053	-0.0704718	0.197709	0.721509
Treatment/medication code: risedronate sodium	20003_1141175684	Medication	-0.32303	1.07646	0.764112	2.17754	1.81194	0.229452	0.329296	0.92546	0.721976
Job SOC coding: Insurance underwriters	22617_3533	Occupation	0.200776	0.209698	0.338338	-0.00145871	0.00390985	0.709084	-0.00138843	0.00390917	0.72246
Hair/balding pattern: Pattern 1	2395_1	Other	0.00832014	0.0138053	0.546724	-0.00359912	0.0178953	0.840604	0.00387315	0.0109307	0.723086
Suffer from 'nerves'	2010	Diag/Symp	-0.0319325	0.124417	0.797443	0.038661	0.0705875	0.583895	0.0214713	0.0613947	0.726545
Type of accommodation lived in: A flat, maisonette or apartment	670_2	Other	0.137958	0.169944	0.416914	-0.30976	0.204209	0.129298	-0.0452396	0.130627	0.729098
Coffee type: Other type of coffee	1508_4	Lifestyle	-0.150239	0.214922	0.484527	0.203979	0.381066	0.592453	-0.0647553	0.1872	0.729407
3mm cylindrical power (right)	5116_irnt	Eye/Hearing	-0.000222038	0.00450176	0.960662	-0.0255489	0.0194388	0.188735	-0.00151124	0.00438569	0.730407
Illnesses of siblings: Breast cancer	20111_5	Family	-0.0108092	0.120542	0.928548	-0.116666	0.216515	0.589999	-0.0358567	0.10532	0.733513
Job SOC coding: Journalists, newspaper and periodical editors	22617_3431	Occupation	0.247992	0.255562	0.331858	-0.659898	0.533172	0.215833	0.0783728	0.230456	0.733798
Treatment/medication code: tetralysal 300 capsule	20003_1140873476	Medication	0.434635	0.854394	0.610959	-1.21958	2.62307	0.641972	0.275964	0.812385	0.734085
Job coding: civil engineer	22601_21212592	Occupation	0.0192787	-0.177299	0.913412	-0.530986	0.446421	0.23427	-0.0556911	0.164779	0.735382
Job coding: physicist, astronomer, geologist, geophysicist, meteorologist, oceanographer, seismologist	22601_21133023	Occupation	-0.11818	0.355353	0.739458	-0.092511	-1.51028	0.951157	-0.116834	0.345907	0.735544
Ever highly irritable/argumentative for 2 days	4653	Diag/Symp	-0.0199834	0.079426	0.801352	-0.0160086	0.0702877	0.819834	-0.0177543	0.0526366	0.735891
Other eye problems	2227	Diag/Symp	0.108604	0.0860325	0.206821	-0.3291	0.130429	0.0116287	-0.024099	0.0718163	0.737199
Fibroblastic disorders	M13_FIBROBLASTIC	Diag/Symp	-0.207195	1.13632	0.855317	0.366282	0.716267	0.609087	0.203216	0.605935	0.737342
Activities undertaken to treat anxiety: Talking therapies, such as psychotherapy, counselling, group therapy or CBT	20550_1	Medication	0.0314542	0.0616431	0.609867	-0.049556	0.144712	0.732015	0.0190124	0.0567122	0.737442
Mental health problems ever diagnosed by a professional: Panic attacks	20544_6	Diag/Symp	-0.0124534	0.0755076	0.869	-0.0770434	0.169799	0.650022	-0.0231171	0.0689935	0.737578
Drinking water intake	100150	Lifestyle	-0.000148881	0.000419729	0.722809	0.00617574	0.011286	0.584239	-0.000140145	0.000419439	0.738285
Iron deficiency anaemia	D3_ANAEMIA_IRONDEF	Diag/Symp	-0.221981	1.41002	0.874905	-0.0190725	0.0583217	0.743651	-0.0194191	0.0582719	0.738946
Diagnoses - main ICD10: D50 Iron deficiency anaemia	D50	Diag/Symp	-0.221981	1.41002	0.874905	-0.0190725	0.0583217	0.743651	-0.0194191	0.0582719	0.738946
Carbohydrate	100005_irnt	Lifestyle	-0.000146297	0.000437011	0.737801	0.00852753	0.0434862	0.844534	-0.000145421	0.000436989	0.7393
Platelet count	30080_irnt	Other	0.00345821	0.00569737	0.543862	-0.0145285	0.0178757	0.416361	0.00179955	0.00542832	0.740258
Other and unspecified polyneuropathies, also in other diseases	G6_POLYOTHUNS	Diag/Symp	0.163596	0.640071	0.798267	0.317344	-1.3556	0.814908	0.191625	0.578795	0.740588
Happiness	4526	Other	-0.0203992	0.0335536	0.543216	0.0187017	0.0535895	0.727103	-0.0093874	0.0284391	0.741333
Had major operations	2415	Diag/Symp	0.0174767	0.023401	0.455165	-0.0846375	0.0703242	0.22877	0.00729687	0.022204	0.742437
Which eye(s) affected by astigmatism: Right eye	5855_1	Diag/Symp	-0.00426948	0.0284841	0.880852	-0.0194994	0.0492517	0.692169	-0.00808673	0.0246574	0.74294
Number of full sisters	1883	Other	0.0248582	0.0725341	0.731817	0.00811017	-0.053331	0.87913	0.0139871	0.042967	0.74478
Diagnoses - main ICD10: N84 Polyp of female genital tract	N84	Diag/Symp	-0.193783	0.220942	0.380445	0.519007	0.470689	0.270177	-0.0650854	0.200004	0.744863
Potassium in urine	30520_raw	Other	-0.00111265	0.000982859	0.257611	0.000767208	0.00104839	0.464294	-0.000233307	0.000717035	0.744895
More irritable than usual during worst period of anxiety	20422	Diag/Symp	0.0136027	0.0418498	0.745153	-0.0082674	1.14288	0.994228	0.0135734	0.0418217	0.745518
Birth weight of first child	2744	Other	-0.0029204	0.00773849	0.705887	0.00987734	0.0403295	0.806521	-0.00246594	0.00759985	0.745581
Treatment/medication code: pioglitazone	20003_1141171646	Medication	0.862455	1.14427	0.451018	-0.57007	1.39388	0.682553	0.285722	0.884424	0.74665
Arm fat percentage (right)	23119_irnt	Other	-0.0091586	-0.0281314	0.744754	-0.0023349	0.150597	0.98763	-0.00892852	0.0276531	0.746789
Diseases of veins, lymphatic vessels and lymph nodes, not elsewhere classified	I9_DISVEINLYMPH	Diag/Symp	0.103919	1.11388	0.92567	-0.107112	0.298941	0.720116	-0.0929332	0.288724	0.747547
Spells in hospital	41235	Other	0.0107898	0.016119	0.503249	-0.0740089	0.0593011	0.212025	0.00495562	0.0155546	0.750034
NA	C_DIGESTIVE_ORGANS	Diag/Symp	0.0669239	0.98971	0.946088	-0.187704	0.484207	0.698273	-0.138528	0.434944	0.750109
Malignant neoplasm of digestive organs	C3_DIGESTIVE_ORGANS	Diag/Symp	0.0669239	0.98971	0.946088	-0.187704	0.484207	0.698273	-0.138528	0.434944	0.750109
Instant coffee intake	100250	Lifestyle	0.00416725	0.0106339	0.695144	0.000839974	0.00515304	0.870514	0.00147272	0.00463726	0.750801
Medication for cholesterol, blood pressure, diabetes, or take exogenous hormones: Blood pressure medication	6153_2	Medication	0.0121498	-0.858916	0.988714	-0.0293507	0.0915703	0.74857	-0.0288843	0.0910543	0.751076
Illnesses of siblings: None of the above (group 1)	20111_100	Family	0.0476103	0.0598023	0.425957	-0.118338	0.125957	0.347468	0.0170836	0.0540226	0.751827
Impedance of arm (right)	23109_raw	Other	-0.000150412	0.000218442	0.491097	0.000716041	0.000659467	0.277573	-6.47439e-05	0.000207363	0.754869
Actinic keratosis	L12_ACTINKERA	Diag/Symp	-0.0208957	0.219964	0.924318	-0.783768	0.873432	0.369536	-0.0663937	0.213304	0.755601
3mm weak meridian (left)	5096_raw	Eye/Hearing	0.00129428	0.00459275	0.778089	0.00607291	0.0300754	0.839977	0.00140318	0.00454011	0.757274
Tense / 'highly strung'	1990	Diag/Symp	0.0147114	0.172801	0.932154	0.0149304	0.0504135	0.767109	0.0149132	0.048396	0.757968
Frequency of heavy DIY in last 4 weeks	2624	Other	0.00945173	-1.03104	0.992686	-0.00905376	0.0294923	0.758853	-0.00903863	0.0294802	0.759148
Ever thought that life not worth living	20479	Diag/Symp	0.000491809	-0.00159001	0.757084	-0.0120261	0.0827511	0.884451	0.000487189	0.00158972	0.759252
6mm cylindrical power (right)	5117_irnt	Eye/Hearing	0.00210838	0.00659223	0.749098	-0.0103364	0.0727786	0.88706	0.00200711	0.00656535	0.759824
Leisure/social activities: Pub or social club	6160_2	Lifestyle	-0.0434593	-0.709202	0.951137	0.0130062	0.0420193	0.756919	0.0128087	0.0419458	0.76009
Treatment/medication code: digoxin	20003_2038459814	Medication	0.259618	0.710109	0.714661	-1.40594	1.17643	0.23205	-0.185172	0.607941	0.76068
Manic/hyper symptoms: I was more active than usual	6156_11	Diag/Symp	0.000713751	-0.00960775	0.94078	0.0636384	0.051038	0.212441	0.00286729	0.00944191	0.761374
Handedness (chirality/laterality): Use both right and left hands equally	1707_3	Other	-0.147333	0.245051	0.547683	0.00842331	0.170479	0.960593	-0.0423749	0.139945	0.762045
Other specified/unspecified inflammatory spondylopathies	M13_SPONDYLINFLAMNAS	Diag/Symp	0.08247	-1.84905	0.964425	-7.09875	6.03038	0.23913	-0.534668	1.76782	0.762312
Neutrophill percentage	30200_raw	Other	-0.00163818	0.00194917	0.400656	0.00258339	0.00320649	0.420429	-0.000499121	0.00166558	0.764431
Diagnoses - main ICD10: S01 Open wound of head	S01	Diag/Symp	-0.448965	1.77653	0.800484	0.577231	1.12525	0.607967	0.283406	0.950607	0.765603
Total sugars	100008_irnt	Lifestyle	0.000196397	-0.000798642	0.805749	0.0334637	0.0227855	0.141931	0.000237217	0.000798152	0.766308
Treatment/medication code: movicol oral powder	20003_1140925800	Medication	0.112969	-2.29612	0.96076	0.434331	1.38522	0.753866	0.348579	1.18609	0.768843
Job SOC coding: Driving instructors	22617_8215	Occupation	0.492327	0.938035	0.599688	-0.570665	1.66856	0.732343	0.23705	0.817679	0.771889
Signal-to-noise-ratio (SNR) of triplet (right)	4241_irnt	Eye/Hearing	0.0532605	0.0150716	0.000409564	1.05e-05	3.76236e-05	0.780184	1.08318e-05	3.76235e-05	0.773423
Blood clot, DVT, bronchitis, emphysema, asthma, rhinitis, eczema, allergy diagnosed by doctor: Emphysema/chronic bronchitis	6152_6	Diag/Symp	0.0207952	0.100092	0.835416	-0.821295	0.404628	0.0423818	-0.027762	0.0971637	0.775089
Diagnoses - main ICD10: T86 Failure and rejection of transplanted organs and tissues	T86	Diag/Symp	-0.0650498	-0.335151	0.846105	-3.16436	3.38943	0.350512	-0.0950599	0.333525	0.775632
Time spent doing vigorous physical activity	104900	Lifestyle	-0.00222136	0.00708765	0.753967	0.00762408	0.0451779	0.865988	-0.00198486	0.00700201	0.776816
Non-cancer illness code, self-reported: hypertension	20002_1065	Diag/Symp	-0.0237318	0.0918378	0.796091	0.0734953	0.102849	0.474859	0.0194004	0.0685025	0.777018
Cylindrical power (right)	5087_raw	Eye/Hearing	-0.0165763	0.0200891	0.409292	0.0535653	0.0456206	0.240336	-0.00518425	0.0183854	0.777962
Home area population density - urban or rural: Scotland - Large Urban Area	20118_11	Other	0.175184	0.100157	0.0802757	-0.017844	0.0418791	0.670047	0.0108818	0.0386375	0.778221
Vitamin B6	100012_irnt	Medication	-0.00195012	-0.00660888	0.767936	0.017113	0.091605	0.851807	-0.00185141	0.00659175	0.778812
Size of red wine glass drunk: small (125ml)	20096_1	Lifestyle	-0.00532178	0.0480366	0.911786	0.0868314	0.0994155	0.382434	0.0121211	0.0432521	0.779292
Job SOC coding: Authors, writers	22617_3412	Occupation	-0.0497911	0.473537	0.916259	-0.205951	0.630631	0.743986	-0.106094	0.378667	0.779341
6mm strong meridian angle (right)	5106_raw	Eye/Hearing	0.000109855	0.000442514	0.803939	-0.000168871	0.000322386	0.600407	-7.22283e-05	0.000260569	0.781631
Job SOC coding: Conference and exhibition managers	22617_1222	Occupation	0.175521	-0.616723	0.775948	-0.122026	4.00433	0.97569	0.168627	0.609537	0.782051
Job SOC coding: Researchers n.e.c.	22617_2329	Occupation	0.071512	0.100437	0.47646	-0.103907	0.164003	0.526365	0.0236663	0.0856517	0.782311
Particulate matter air pollution (pm10); 2010	24005_irnt	Other	-0.0109172	0.0507776	0.829768	0.0344267	0.0543168	0.526202	0.0102295	0.0370933	0.782719
Milk type used: Full cream	1418_1	Lifestyle	0.0454097	-0.0859044	0.597077	-0.0985699	0.192788	0.60915	0.0215582	0.078467	0.783514
Worked with paints, thinners or glues: Rarely/never	22613_0	Occupation	-0.00107961	0.00405759	0.790185	-0.0519418	0.169145	0.758779	-0.00110886	0.00405642	0.784577
Inverse distance to the nearest major road	24012_irnt	Other	0.020745	0.0388142	0.593017	-0.0470919	0.0878353	0.591863	0.00966237	0.0355024	0.785498
Inverse distance to the nearest road	24010_irnt	Other	0.0306674	0.0352667	0.384527	-0.0310689	0.0456418	0.496055	0.0075878	0.0279066	0.785699
Average daytime sound level of noise pollution	24020_irnt	Other	0.00810718	0.113549	0.943081	-0.0313457	0.0813104	0.699862	-0.0179727	0.0661089	0.785725
Saturated fat	100006_raw	Lifestyle	-0.000680595	0.00057092	0.233222	0.00349031	0.00148639	0.0188653	-0.000144364	0.000532958	0.786489
Ever suffered mental distress preventing usual activities	20500	Diag/Symp	0.0340152	0.0467385	0.46675	-0.0742817	0.090122	0.409806	0.0110613	0.0414907	0.789779
Diagnoses - main ICD10: I50 Heart failure	I50	Diag/Symp	0.249827	1.22832	0.838831	-0.682925	1.19849	0.5688	-0.228013	0.857814	0.790388
Non-cancer illness code, self-reported: cataract	20002_1278	Diag/Symp	0.0460413	0.185956	0.804449	0.0291124	0.269008	0.91382	0.0405676	0.152966	0.79085
Bipolar and major depression status: Single Probable major depression episode	20126_5	Diag/Symp	0.0394031	0.084298	0.640195	-0.221009	0.15575	0.155899	-0.0195984	0.0741358	0.791504
Long-standing illness, disability or infirmity	2188	Diag/Symp	0.061126	0.059414	0.303567	-0.0550484	0.0692911	0.426933	0.011902	0.0451035	0.791871
Treatment/medication code: bisoprolol	20003_1140879760	Medication	0.0323894	0.146837	0.825419	0.0536211	0.347165	0.877252	0.0356113	0.135238	0.792301
Difficulty not smoking for 1 day	3476	Lifestyle	-0.000170145	0.00353758	0.961639	0.0234953	0.0162041	0.14707	0.00090646	0.00345617	0.793111
Diagnoses - main ICD10: Z42 Follow-up care involving plastic surgery	Z42	Diag/Symp	-0.00817159	-0.0446087	0.854654	-1.32032	0.883816	0.135205	-0.0115058	0.044552	0.79621
Detention categories: Informal, not formally detained	41215_0	Other	-0.0110473	0.0202377	0.58515	0.570055	0.2005	0.0044668	-0.00518669	0.0201354	0.796723
Handedness (chirality/laterality): Right-handed	1707_1	Other	0.0557853	0.0688675	0.417919	-0.0796341	0.104505	0.446052	0.0147831	0.0575042	0.797119
Diagnoses - main ICD10: K50 Crohn's disease [regional enteritis]	K50	Diag/Symp	0.178676	0.595474	0.764134	-0.407186	2.51236	0.871248	0.147514	0.579421	0.79904
Age started smoking in current smokers	3436_irnt	Lifestyle	-0.0011485	0.00446696	0.797093	0.00346533	0.0760311	0.963647	-0.00113263	0.00445927	0.7995
Hospital episode type: General episode	41231_1	Other	0.0127198	0.016319	0.435716	-0.009761	0.0189348	0.606199	0.00313832	0.0123615	0.799589
Pulse rate, automated reading	102_raw	Other	-0.000986734	0.00250665	0.693842	0.000449889	-0.00103352	0.663347	0.000241148	0.000955491	0.800747
6mm weak meridian (right)	5098_raw	Eye/Hearing	8.83e-05	0.000333054	0.790915	-0.00446907	0.0105346	0.671399	8.37493e-05	0.000332888	0.801362
Leg pain when walking uphill or hurrying	5474	Diag/Symp	0.000376354	0.00156597	0.810072	0.00229158	0.0196844	0.907323	0.000388399	0.00156104	0.803509
Disorders of lens	H7_LENS	Diag/Symp	-0.0570913	4.53863	0.989964	0.0910148	0.364455	0.802797	0.0900659	0.363285	0.804196
Hypertension	I9_HYPTENS	Diag/Symp	0.363498	0.328539	0.26855	-0.106083	0.227784	0.641418	0.0463637	0.187193	0.804383
Duration of fitness test	6039	Other	0.0130157	0.0236928	0.582762	-0.0577463	0.0405113	0.154031	-0.00501915	0.0204519	0.806137
Why stopped smoking: Financial reasons	6157_4	Lifestyle	0.0186193	0.0331959	0.57487	-0.0472356	0.0730243	0.51773	0.00734112	0.0302199	0.808065
Number of depression episodes	4620	Diag/Symp	0.00061345	0.0026614	0.817704	0.00590993	0.034641	0.864534	0.000644529	0.00265358	0.80809
Age of stopping smoking	22507_raw	Lifestyle	-0.000353535	0.00224593	0.874921	0.000204372	0.00068009	0.76379	0.000157512	0.000650903	0.808788
Alcohol	100022	Lifestyle	-0.00108203	-0.00693206	0.875962	-0.0134373	0.0321366	0.675851	-0.00163135	0.00677621	0.809751
Systolic blood pressure, automated reading	4080_irnt	Other	-0.000362554	0.00123162	0.768475	0.0468887	0.0328523	0.153506	-0.000296236	0.00123076	0.809792
Work/job satisfaction	4537	Occupation	0.023513	0.0279714	0.400568	-0.0259812	0.0245763	0.290437	-0.00441858	0.0184624	0.810851
Chest pain or discomfort when walking uphill or hurrying	3751	Diag/Symp	-0.000600922	0.00223271	0.787818	0.00843484	0.0250521	0.736349	-0.000529718	0.00222389	0.811731
Diagnoses - main ICD10: I12 Hypertensive renal disease	I12	Diag/Symp	0.376716	0.73286	0.607228	-1.36539	1.9605	0.486146	0.163126	0.686466	0.812167
Vitamin and mineral supplements: None of the above	6155_100	Medication	-0.0939112	0.0918434	0.306537	0.0780885	0.101103	0.439898	-0.0161468	0.0679815	0.812256
Job SOC coding: Biological scientists and biochemists	22617_2112	Occupation	-0.0531492	0.377558	0.888051	0.0625998	0.187199	0.738076	0.0397597	0.167715	0.812605
Hair colour (natural, before greying): Other	1747_6	Other	-0.0163135	-0.04481	0.715813	0.682053	0.48872	0.162838	-0.0104915	0.0446228	0.81412
Diagnoses - main ICD10: H33 Retinal detachments and breaks	H33	Diag/Symp	0.0583096	0.417055	0.888808	0.202568	0.833666	0.808017	0.0871859	0.372986	0.815178
Diagnoses - main ICD10: J34 Other disorders of nose and nasal sinuses	J34	Diag/Symp	0.0512688	0.104454	0.62355	-0.939267	0.618777	0.129029	0.0238245	0.102997	0.817072
Job SOC coding: NCOs and other ranks	22617_3311	Occupation	-0.0929159	0.114107	0.415482	0.0910861	0.141569	0.519961	-0.0204525	0.0888412	0.817925
Sweet snack consumers	102250	Lifestyle	0.0243818	0.0292773	0.404964	-0.000726514	-0.0109352	0.947029	0.0023474	0.010244	0.818753
Coffee intake	1498	Lifestyle	0.0196412	0.0561103	0.726304	-0.0603963	0.0728234	0.406905	-0.0101741	0.0444471	0.818944
Diagnoses - main ICD10: M65 Synovitis and tenosynovitis	M65	Diag/Symp	-0.187865	0.656451	0.774738	0.270127	1.96851	0.890854	-0.142031	0.622737	0.819588
Professional informed about depression	20448	Diag/Symp	0.00310333	0.00801197	0.698507	-0.0459141	0.0484277	0.343081	0.00179742	0.00790452	0.820119
Ventricular rate	12336_raw	Other	5.2e-05	0.000395325	0.89535	-0.000745792	0.000880154	0.396804	-8.19275e-05	0.000360619	0.820279
Diagnoses - main ICD10: N40 Hyperplasia of prostate	N40	Diag/Symp	0.321803	0.420118	0.443687	-0.612258	0.491575	0.212947	-0.0724644	0.319373	0.820505
Retinal detachments and breaks	H7_RETINALDETACH	Diag/Symp	-0.12878	0.325784	0.692626	0.0325539	-0.350642	0.92603	-0.054034	0.238668	0.820892
Substances taken for depression: Unprescribed medication (more than once)	20546_1	Medication	-0.067612	0.122422	0.580753	0.0939694	0.199989	0.638446	-0.0235682	0.104413	0.821418
Illnesses of father: Prostate cancer	20107_13	Family	0.0518888	0.0612875	0.397193	-0.396458	0.199137	0.0464937	0.0130958	0.0585761	0.823092
Diagnoses - main ICD10: T81 Complications of procedures, not elsewhere classified	T81	Diag/Symp	0.16947	0.40871	0.678402	-0.193573	0.710081	0.785155	0.0791255	0.354224	0.823242
Diagnoses - main ICD10: G56 Mononeuropathies of upper limb	G56	Diag/Symp	0.149244	0.153137	0.329771	-0.46827	0.314238	0.136177	0.030735	0.137661	0.823328
Belittlement by partner or ex-partner as an adult	20521	Other	0.0131316	0.0366557	0.720162	-0.0134512	0.0257538	0.601461	-0.00466589	0.0210727	0.824766
Diagnoses - main ICD10: H80 Otosclerosis	H80	Diag/Symp	-0.569215	3.86695	0.882974	0.752679	2.21936	0.734503	0.42514	1.92487	0.825196
Vitamin and mineral supplements: Vitamin A	6155_1	Medication	0.0253924	0.120787	0.833492	-0.899601	0.500557	0.072304	-0.0255046	0.117417	0.828041
Lifetime number of sexual partners	2149	Lifestyle	-0.00138297	0.00425749	0.745308	0.038945	0.0391135	0.319399	-0.000910746	0.00423249	0.829627
Milk type used: Never/rarely have milk	1418_6	Lifestyle	-0.0641718	0.298437	0.829747	0.162492	4.0732	0.968178	-0.0629616	0.297639	0.832469
Other/unspecified rheumatoid arthritis	RHEUMA_NOS	Diag/Symp	-0.385843	1.76369	0.82683	0.267882	0.806485	0.739768	0.15483	0.733442	0.832809
Underlying (primary) cause of death: ICD10: J84.1 Other interstitial pulmonary diseases with fibrosis	40001_J841	Diag/Symp	-0.0789254	0.0650528	0.225034	0.235666	0.125158	0.0597082	-0.0120137	0.0577215	0.835126
Meniscus derangement	M13_MENISCUSDERANGEMENTS	Diag/Symp	0.0769561	0.121537	0.526611	-0.680658	0.311099	0.0286758	-0.023363	0.113205	0.836496
Fresh tomato intake	104340	Lifestyle	0.000759086	0.00378158	0.840908	0.00274359	0.0458975	0.952334	0.000772467	0.00376881	0.837601
Diagnoses - main ICD10: N92 Excessive, frequent and irregular menstruation	N92	Diag/Symp	0.074955	0.636229	0.906217	0.148658	0.819481	0.856049	0.102673	0.502549	0.838115
Reason for glasses/contact lenses: For just reading/near work as you are getting older (called 'presbyopia')	6147_3	Eye/Hearing	-0.0521039	0.0821749	0.526041	0.448753	0.207886	0.0308774	0.0155805	0.076421	0.83845
Mineral and other dietary supplements: Fish oil (including cod liver oil)	6179_1	Medication	0.00308879	-0.0146441	0.832947	-0.0245125	0.226266	0.91373	0.00297366	0.0146135	0.838755
Psoriasis	L12_PSORIASIS	Diag/Symp	0.887112	0.898537	0.323503	-0.0011518	-0.00551625	0.834603	-0.00111832	0.00551614	0.839341
Diagnoses - main ICD10: L40 Psoriasis	L40	Diag/Symp	0.887112	0.898537	0.323503	-0.0011518	-0.00551625	0.834603	-0.00111832	0.00551614	0.839341
Witnessed sudden violent death	20530	Other	0.00201737	-0.0506221	0.968211	0.0542477	0.12438	0.662731	0.00943964	0.0468875	0.840444
Childhood asthma (age<16)	ASTHMA_CHILD	Diag/Symp	0.0291002	0.103912	0.779442	-0.527309	0.842355	0.531319	0.02076	0.10313	0.840465
Asthma	J10_ASTHMA	Diag/Symp	0.0291002	0.103912	0.779442	-0.527309	0.842355	0.531319	0.02076	0.10313	0.840465
Asthma	J10_ASTHMA_MAIN	Diag/Symp	0.0291002	0.103912	0.779442	-0.527309	0.842355	0.531319	0.02076	0.10313	0.840465
Fizzy drink intake	100170	Lifestyle	0.0216179	0.0410945	0.598851	-0.00191155	0.024407	0.937573	0.00422404	0.0209849	0.840472
Time from waking to first cigarette	3466	Lifestyle	-0.00444116	0.0078914	0.573581	0.00913988	0.00935645	0.328642	0.00120403	0.00603232	0.841796
Nap during day	1190	Other	-0.0303356	0.098178	0.757333	0.0765437	0.114877	0.505212	0.0147783	0.0746346	0.843038
Gap coding: Unable to work due to sickness or disability	22660_106	Occupation	0.0717476	0.0952712	0.451397	-0.252064	0.156149	0.106472	-0.0160946	0.0813286	0.843127
Use of sun/uv protection	2267	Other	-8.46e-05	0.000439673	0.847416	-0.0233517	0.0458861	0.610818	-8.6736e-05	0.000439653	0.843606
3mm asymmetry angle (right)	5108_irnt	Eye/Hearing	-0.00576858	0.0449408	0.897865	-0.00760189	0.0514647	0.882571	-0.00656174	0.033851	0.8463
Magnesium	100017_irnt	Medication	0.00753289	0.0918484	0.934635	0.00217916	0.0119661	0.855496	0.00226851	0.0118659	0.848385
Past tobacco smoking	1249	Lifestyle	-0.000660007	-0.00482028	0.891092	-0.00501118	0.0201942	0.804019	-0.000894555	0.00468856	0.848686
Treatment/medication code: candesartan cilexetil	20003_1141156836	Medication	-0.0290255	-0.181582	0.873001	-0.0408644	0.382865	0.915001	-0.0311995	0.164065	0.84918
Fat	100004_raw	Lifestyle	-2.42e-05	0.000130008	0.852333	0.001	0.000585522	0.0876583	2.39213e-05	0.000126917	0.8505
Treatment/medication code: citalopram	20003_1140921600	Medication	0.208141	0.30868	0.500125	-0.430025	0.537302	0.423513	0.0497806	0.267654	0.852454
Diseases of the eye and adnexa	VII_EYE_ADNEXA	Diag/Symp	-0.0193529	-0.105408	0.854327	-0.0270381	1.99895	0.989208	-0.0193742	0.105261	0.853968
Number of cigarettes previously smoked daily	2887	Lifestyle	0.00082332	0.00346364	0.812111	-0.00744447	0.0221811	0.737156	0.000626519	0.00342217	0.854738
Illnesses of mother: Chronic bronchitis/emphysema	20110_6	Family	-0.0135783	0.244345	0.955684	-0.000542353	0.00297619	0.855402	-0.000544287	0.00297597	0.854881
Leisure/social activities: Sports club or gym	6160_1	Lifestyle	-0.0176785	0.0483649	0.71472	0.103492	0.168852	0.539931	-0.00849095	0.0464951	0.855096
Physically abused by family as a child	20488	Other	-0.00256877	-0.0128337	0.841356	0.0520248	0.0413558	0.208398	0.0022268	0.012257	0.855838
Workplace very hot: Sometimes	22608_1	Occupation	0.0487033	0.0375918	0.195119	-0.0665291	0.0483067	0.168444	0.00524088	0.0296673	0.859779
Fresh fruit intake	1309	Lifestyle	-0.0148208	0.0225837	0.511654	0.108261	0.072015	0.132757	-0.00380036	0.0215489	0.860012
Had other major operations	2844	Diag/Symp	-0.0256887	0.167961	0.878442	-0.011473	0.100744	0.909331	-0.0152342	0.0863949	0.860032
Non-cancer illness code, self-reported: osteoarthritis	20002_1465	Diag/Symp	0.237927	0.0967046	0.0138803	0.000111432	-0.000705085	0.874425	0.000124074	0.000705067	0.860314
Leg pain on walking : effect of standing still	5518	Diag/Symp	-0.00825777	0.0987261	0.93334	-0.0117147	0.0748702	0.875665	-0.0104525	0.0596559	0.860912
Duration of strenuous sports	1001	Other	-0.00396988	0.00773266	0.607678	0.0209555	0.0151077	0.165419	0.00120442	0.00688341	0.8611
Average night-time sound level of noise pollution	24022_irnt	Other	0.00814558	0.0972988	0.933281	-0.0257511	0.0847147	0.761148	-0.0111351	0.0638913	0.861644
Vascular/heart problems diagnosed by doctor: Angina	6150_2	Diag/Symp	0.10345	1.86467	0.955757	-0.0828384	0.432558	0.848128	-0.0733255	0.421369	0.861852
Illnesses of mother: Lung cancer	20110_3	Family	0.181977	0.171165	0.287707	-0.625854	0.350951	0.0745358	0.026744	0.153843	0.861992
Ever had prolonged loss of interest in normal activities	20441	Diag/Symp	0.00809798	0.0134447	0.546963	-0.0946008	0.0547719	0.0841355	0.00226159	0.0130571	0.862488
Alcohol drinker status: Never	20117_0	Lifestyle	0.0286124	0.160453	0.858469	-0.099746	0.200063	0.618081	-0.021632	0.12517	0.862792
Vitamin and/or mineral supplement use: Vitamin E	20084_480	Medication	-0.000795434	0.0060875	0.896039	-0.266054	0.196399	0.175525	-0.00105003	0.00608458	0.862987
Body fat percentage	23099_irnt	Other	-0.0225283	0.0378667	0.551886	0.0282217	0.0527768	0.592832	-0.0052813	0.0307667	0.863708
Cardiomyopathies, Primary/intrinsic	I9_CARDMPRI	Diag/Symp	0.0233352	0.0408822	0.568141	-0.00076882	-0.0164565	0.962738	0.00259224	0.0152661	0.865165
Diabetes diagnosed by doctor	2443	Diag/Symp	-0.0676659	-0.24361	0.781194	0.106325	0.531324	0.841391	-0.0374432	0.221443	0.865728
Impact on normal roles during worst period of anxiety	20418	Diag/Symp	0.000419809	0.00230821	0.85568	-0.0187012	0.0529046	0.723722	0.00038348	0.00230601	0.867924
Restless during period of worst anxiety	20426	Diag/Symp	-0.00705197	0.0216192	0.74428	-0.000437736	-0.00804719	0.95662	-0.00124263	0.00754168	0.869127
Daytime dozing / sleeping (narcolepsy)	1220	Lifestyle	0.0104991	0.049926	0.833439	-0.0401083	0.219352	0.854916	0.00800652	0.048681	0.869362
Non-cancer illness code, self-reported: spine arthritis/spondylitis	20002_1311	Diag/Symp	0.154985	0.227082	0.494918	-0.762206	0.584732	0.1924	0.0347853	0.211679	0.869471
Diagnoses - main ICD10: H65 Nonsuppurative otitis media	H65	Diag/Symp	0.20763	1.31551	0.874589	0.548004	9.77951	0.955313	0.213679	1.30377	0.869815
Non-cancer illness code, self-reported: multiple sclerosis	20002_1261	Diag/Symp	-0.0692508	-0.421739	0.869571	0.139503	-5.20567	0.978621	-0.0678896	0.420362	0.871697
Diagnoses - main ICD10: K30 Dyspepsia	K30	Diag/Symp	-0.117342	0.267417	0.660807	0.252911	0.512006	0.621334	-0.0379881	0.237034	0.872673
Illnesses of mother: Heart disease	20110_1	Family	-0.062222	0.0619853	0.315467	0.307748	0.151425	0.0421186	-0.00912514	0.0573652	0.873613
Treatment/medication code: telmisartan	20003_1141166006	Medication	0.410738	1.3871	0.767145	-1.17077	1.81275	0.518372	-0.173304	1.1016	0.874992
NA	C_SKIN	Diag/Symp	-0.241002	0.1402	0.085615	0.00337911	0.0113693	0.766302	0.00178253	0.0113321	0.875009
Malignant neoplasm of skin	C3_SKIN	Diag/Symp	-0.241002	0.1402	0.085615	0.00337911	0.0113693	0.766302	0.00178253	0.0113321	0.875009
Mental health problems ever diagnosed by a professional: Depression	20544_11	Diag/Symp	0.0269209	0.0498621	0.589261	-0.040163	0.0514549	0.435069	-0.00556666	0.0358077	0.876459
Sleep duration	1160	Other	-0.0212747	0.0839062	0.799841	0.00296332	-0.0148044	0.841351	0.00223155	0.0145792	0.878348
Which eye(s) affected by astigmatism: Both eyes	5855_3	Diag/Symp	0.0130314	0.0106503	0.221113	-0.0398337	0.0200811	0.0472963	0.00142578	0.00940888	0.879554
Pain type(s) experienced in last month: Hip pain	6159_6	Diag/Symp	0.049612	0.0985199	0.614561	-0.0230434	0.0898773	0.797652	0.00995828	0.0663985	0.880782
Illness, injury, bereavement, stress in last 2 years: Serious illness, injury or assault to yourself	6145_1	Other	0.0192827	0.0668228	0.772915	-0.0950231	0.219161	0.664596	0.00956004	0.0639178	0.881106
NA	ASTHMA_OPPORTUNIST_INFECTIONS	Diag/Symp	-0.0601077	1.20336	0.960162	-0.609436	2.53329	0.809888	-0.16124	1.08696	0.882074
Illnesses of father: Stroke	20107_2	Family	-0.0421114	0.0571312	0.461062	0.325174	0.144367	0.0242962	0.00761987	0.0531228	0.885944
Intra-ocular pressure, corneal-compensated (right)	5254_irnt	Eye/Hearing	0.00201556	-0.0191253	0.916069	-0.00352435	0.0139158	0.800065	-0.00160667	0.0112524	0.88646
Salad / raw vegetable intake	1299	Lifestyle	0.000385884	-0.00990044	0.968909	0.0563719	0.0729671	0.43978	0.00139796	0.00981054	0.886689
Substances taken for anxiety: Medication prescribed to you (for at least two weeks)	20549_3	Medication	0.0187811	0.216904	0.931	0.022708	0.20083	0.909974	0.0208955	0.147363	0.887242
Type of tobacco previously smoked: Cigars or pipes	2877_3	Lifestyle	0.0450014	0.0981717	0.646669	-0.0953038	0.177497	0.591315	0.012135	0.0859073	0.887667
Treatment/medication code: metformin	20003_1140884600	Medication	-0.0759565	-0.21757	0.727005	0.124964	0.381447	0.74321	-0.0266358	0.188989	0.887919
Number of unenthusiastic/disinterested episodes	5386	Diag/Symp	-0.00275803	0.00750813	0.713365	0.0129018	0.0135695	0.341708	0.000912506	0.00656954	0.88953
Red wine intake	100590	Lifestyle	0.0054815	0.0507723	0.914026	0.00239697	0.0234121	0.918454	0.00293783	0.0212606	0.890097
Sleep apnoea	G6_SLEEPAPNO	Diag/Symp	-0.0708445	-0.540898	0.895794	-0.190271	-3.55155	0.957275	-0.0735518	0.534732	0.890597
Neuroticism score	20127_raw	Other	0.00401501	0.00615267	0.514038	-0.00837082	0.00789712	0.289152	-0.000663401	0.00485351	0.89128
Average monthly red wine intake	4407	Lifestyle	-0.0028768	0.0148878	0.846777	0.0101225	0.0204225	0.620139	0.00163411	0.0120304	0.891955
Father's age at death	1807_raw	Family	-0.00144016	0.00422961	0.733484	0.00301732	0.00496741	0.54357	0.000433278	0.00322037	0.892973
Diagnoses - main ICD10: K43 Ventral hernia	K43	Diag/Symp	0.188448	1.34986	0.888971	0.0530357	0.662092	0.936155	0.0792957	0.594437	0.89388
Pain type(s) experienced in last month: Facial pain	6159_2	Diag/Symp	0.366069	0.330888	0.268587	-0.816338	0.461153	0.0766917	-0.0357893	0.268842	0.894095
Illnesses of siblings: Severe depression	20111_12	Family	0.0405983	-0.0990694	0.681955	-0.120901	0.213367	0.570964	0.0119561	0.0898559	0.894147
ECG, heart rate	5983_raw	Other	-3.98e-06	-0.000231776	0.9863	0.00198539	0.00175984	0.259248	2.99387e-05	0.000229791	0.89634
Standard tea intake	100400	Lifestyle	-1.46e-05	0.000112235	0.8965	-4.87e-06	0.00100008	0.996115	-1.4479e-05	0.000111535	0.896713
Number of days/week walked 10+ minutes	864	Lifestyle	0.00239591	0.0174173	0.890589	-0.00637267	-0.114273	0.955528	0.00219683	0.0172184	0.898477
How are people in household related to participant: Mother and/or father	6141_4	Other	-0.0276066	-0.136027	0.839175	0.0502632	0.32344	0.876504	-0.0159034	0.125389	0.899073
Iron	100011_irnt	Lifestyle	-0.00440119	0.0150651	0.770175	0.00296848	0.0183924	0.871781	-0.00144209	0.0116545	0.901524
Pulse wave peak to peak time	4196_irnt	Other	0.00488278	-0.0152373	0.748628	-0.00936501	0.0279039	0.73716	0.00161016	0.0133733	0.904166
logMAR, final (left)	5208_irnt	Eye/Hearing	-0.00355763	-0.0576255	0.950772	0.00382926	-0.0245375	0.875988	0.00269548	0.022576	0.904962
Particulate matter air pollution (pm10); 2010	24005_raw	Other	0.00125782	0.0114093	0.912215	0.010452	0.112116	0.925724	0.00135206	0.0113506	0.905183
Type of fat/oil used in cooking: Olive oil	20090_353	Lifestyle	-0.0181096	0.0228224	0.427486	0.000824204	0.00693223	0.905359	-0.000775112	0.006633	0.906973
Type of tobacco previously smoked: Hand-rolled cigarettes	2877_2	Lifestyle	0.00253764	0.0177913	0.886579	-0.0445619	0.175448	0.799504	0.00205825	0.0177005	0.907429
6mm regularity index (right)	5161_irnt	Eye/Hearing	0.00161327	-0.013906	0.907643	0.000809853	-0.0432542	0.985062	0.00153801	0.0132386	0.907513
Ever had same-sex intercourse	2159	Lifestyle	-0.0636538	0.217359	0.769636	0.335293	0.651472	0.606784	-0.0236924	0.206186	0.908518
Treatment/medication code: alendronate sodium	20003_1140922174	Medication	0.201185	0.440143	0.647606	-0.8216	0.787279	0.296673	-0.0423692	0.38418	0.912184
Death due to cardiac causes	I9_K_CARDIAC	Diag/Symp	-0.30454	0.398864	0.445154	1.23279	0.874343	0.158552	-0.0397224	0.362888	0.912836
Diagnoses - main ICD10: N20 Calculus of kidney and ureter	N20	Diag/Symp	-0.160965	-4.42058	0.970953	0.183446	-1.46503	0.900352	0.149362	1.39065	0.914468
Mother's age at death	3526_raw	Family	0.000462782	0.0013111	0.724109	-0.0038657	0.0032888	0.239829	-0.000130794	0.00121789	0.914476
Medication for cholesterol, blood pressure, diabetes, or take exogenous hormones: Oral contraceptive pill or minipill	6153_5	Medication	-0.0356033	0.187158	0.849128	0.0197237	0.254284	0.938174	-0.0161627	0.150732	0.914608
Methods of self-harm used: Ingesting a medication in excess of the normal dose	20553_4	Other	-0.059972	0.127311	0.637592	0.00682474	-0.0307352	0.824275	0.00314604	0.0298769	0.916138
Job coding: mathematician	22601_21133024	Occupation	0.0709759	0.298253	0.811903	-1.56279	1.1613	0.178392	-0.0301187	0.288878	0.916962
Non-cancer illness code, self-reported: rheumatoid arthritis	20002_1464	Diag/Symp	0.0433294	-0.708171	0.951212	0.0893405	-0.968554	0.926506	0.059358	0.571664	0.917301
Intra-ocular pressure, Goldmann-correlated (right)	5255_raw	Eye/Hearing	0.00259507	0.00364283	0.476231	-0.00845171	0.00607891	0.164427	-0.000323753	0.00312472	0.917479
Why stopped smoking: None of the above	6157_100	Lifestyle	-0.0114603	0.0278798	0.681027	0.0860533	0.0677333	0.203916	0.00266729	0.0257813	0.917599
Astigmatism angle (left)	5089_raw	Eye/Hearing	3.86e-05	-0.0358344	0.999141	-0.000108918	-0.0010797	0.919647	-0.000108784	0.00107921	0.919709
Non-cancer illness code, self-reported: glaucoma	20002_1277	Diag/Symp	0.204872	0.233299	0.379862	-1.29675	0.626052	0.0383294	0.0217702	0.218613	0.920675
Body fat percentage	23099_raw	Other	-0.00280217	0.00531004	0.597699	0.00238194	0.00568198	0.675063	-0.000385329	0.0038796	0.920883
Diagnoses - main ICD10: Z47 Other orthopaedic follow-up care	Z47	Diag/Symp	0.411302	0.510067	0.42003	-0.121226	0.315861	0.70113	0.0263816	0.268541	0.921741
Diagnoses - main ICD10: Z36 Antenatal screening	Z36	Diag/Symp	-0.0255845	-0.155024	0.868916	1.4454	1.79827	0.421528	-0.0147332	0.154451	0.924005
Diseases of the digestive system	XI_DIGESTIVE	Diag/Symp	0.000825646	0.00560713	0.882935	-0.10084	0.101882	0.322289	0.000518643	0.00559866	0.926192
Mineral and other dietary supplements: Glucosamine	6179_2	Medication	0.0301329	0.114709	0.79279	-0.0298151	0.0921448	0.746266	-0.00630347	0.0718375	0.930078
Longest period of unenthusiasm / disinterest	5375_irnt	Diag/Symp	0.000636795	-0.0108076	0.953015	-0.00536531	0.0190835	0.778596	-0.00082078	0.00940419	0.93045
Health satisfaction	4548	Other	-0.00828336	0.0240003	0.729992	0.0352991	0.043755	0.419814	0.00179653	0.0210426	0.931963
Maternal smoking around birth	1787	Other	0.0460839	0.05195	0.375035	-0.0019294	-0.0135167	0.886494	0.00111489	0.0130812	0.93208
Age started smoking in current smokers	3436_raw	Lifestyle	3.01e-05	-0.000349531	0.931375	-0.000212909	0.000643192	0.74063	-2.53034e-05	0.000307112	0.934336
3mm cylindrical power (right)	5116_raw	Eye/Hearing	-0.00372751	0.274367	0.98916	-0.00159555	0.0195461	0.934941	-0.00160632	0.0194967	0.934337
Average evening sound level of noise pollution	24021_irnt	Other	0.0111704	0.0783694	0.886657	-0.0241927	0.0867498	0.780337	-0.00472097	0.0581532	0.935298
Skin colour	1717	Other	0.0475113	0.0183163	0.00948864	-0.000248733	0.00164259	0.879639	0.000132305	0.00163603	0.935546
Activities undertaken to treat depression: Talking therapies, such as psychotherapy, counselling, group therapy or CBT	20547_1	Medication	0.0130064	0.0733659	0.859287	-0.0334348	0.165855	0.840237	0.00540628	0.0670946	0.935778
Work hours - lumped category: Over 40 hours	22604_4	Occupation	-0.00715401	0.0376415	0.849265	0.0221541	0.0898989	0.805347	-0.00278223	0.0347208	0.936133
Other specific joint derangements/joint disorders	M13_JOINTOTH	Diag/Symp	0.137741	0.179787	0.443595	-0.805149	0.461318	0.0809288	0.0134141	0.167515	0.936176
Illnesses of siblings: Diabetes	20111_9	Family	-0.0290581	-0.0992645	0.769725	0.236499	0.2493	0.342798	0.0072822	0.0922228	0.937062
Basophill percentage	30220_raw	Other	0.0402508	0.0471896	0.393681	-0.166385	0.0914266	0.0687788	-0.00321797	0.0419333	0.93883
Diseases of the skin and subcutaneous tissue	XII_SKIN_SUBCUTAN	Diag/Symp	-0.01533	-0.0584156	0.79299	0.135495	0.207216	0.513187	-0.00422618	0.0562242	0.940082
Diagnoses - main ICD10: K22 Other diseases of oesophagus	K22	Diag/Symp	0.0949971	1.10915	0.931746	-0.0606155	-0.51771	0.906794	-0.0327775	0.469123	0.944297
Former alcohol drinker	3731	Lifestyle	-0.00103516	0.00869355	0.905218	0.00404945	0.027505	0.882954	-0.000573335	0.00828934	0.944858
Particulate matter air pollution (pm2.5) absorbance; 2010	24007_raw	Other	-0.000761887	-0.0421227	0.985569	-0.00666126	-0.0673944	0.921265	-0.00241908	0.0357197	0.946005
Filtered coffee intake	100270	Lifestyle	0.00721415	0.00931099	0.438458	-0.0331735	0.0190609	0.0817906	-0.000566465	0.00836618	0.946017
Frequency of other exercises in last 4 weeks	3637	Other	0.0191719	0.0243221	0.43055	-0.00216395	-0.00718271	0.763208	-0.00045247	0.00688861	0.94763
Vitamin B6	100012_raw	Medication	-0.00897456	0.0275222	0.744361	0.0309997	0.0460861	0.501172	0.00153402	0.0236293	0.948238
Non-cancer illness code, self-reported: asthma	20002_1111	Diag/Symp	0.0161996	0.028529	0.570152	-0.207394	0.108548	0.0560535	0.0017525	0.027592	0.949356
Average 24-hour sound level of noise pollution	24024_irnt	Other	0.00265168	-0.549967	0.996153	-0.0120882	0.177777	0.945789	-0.0106937	0.169159	0.949594
Treatment/medication code: venlafaxine	20003_1140916282	Medication	-0.444117	0.58624	0.448709	1.50233	1.1322	0.184538	-0.032596	0.520592	0.950074
General happiness	20458	Other	0.00146548	0.0112686	0.896526	-0.00423841	0.0271932	0.876141	0.000629564	0.0104102	0.951777
Medication for cholesterol, blood pressure or diabetes: Blood pressure medication	6177_2	Medication	-0.00790448	-0.0369383	0.830554	0.0346162	0.0672435	0.606701	0.00195206	0.0323752	0.951921
Home area population density - urban or rural: England/Wales - Urban - less sparse	20118_5	Other	-0.0172655	0.0517422	0.738618	0.172268	0.150998	0.253928	0.00265106	0.0489481	0.956807
Loneliness, isolation	2020	Diag/Symp	-0.00564476	2.46372	0.998172	0.0510892	0.902961	0.95488	0.0443709	0.847813	0.958261
Dorsalgia	M13_DORSALGIA	Diag/Symp	0.0118395	0.069435	0.864607	-0.468757	0.382324	0.220171	-0.003506	0.0683175	0.959071
Diagnoses - main ICD10: M54 Dorsalgia	M54	Diag/Symp	0.0118395	0.069435	0.864607	-0.468757	0.382324	0.220171	-0.003506	0.0683175	0.959071
Ever had known person concerned about, or recommend reduction of, alcohol consumption: Yes, but not in the last year	20405_1	Lifestyle	0.00252407	0.0249726	0.919492	-0.181576	0.300403	0.54555	0.00126055	0.0248867	0.959603
Number of unsuccessful stop-smoking attempts	2926	Lifestyle	-0.0323154	0.0169403	0.0564433	0.000375217	-0.00204435	0.854375	-9.40372e-05	0.00202962	0.963045
Frequency of depressed mood in last 2 weeks	2050	Diag/Symp	-0.0100995	-0.0711989	0.887199	0.0271794	0.146021	0.85234	-0.00293893	0.0639966	0.963371
Non-cancer illness code, self-reported: osteoporosis	20002_1309	Diag/Symp	0.0963129	0.26029	0.711367	-0.422376	0.584184	0.469669	0.0103967	0.237757	0.965121
Type of accommodation lived in: A house or bungalow	670_1	Other	-0.0800523	0.145615	0.582488	0.153346	0.212021	0.469521	-0.00524653	0.120032	0.965136
Number of vehicles in household	728	Other	0.00876139	-0.0513954	0.86464	-0.00916858	0.0447127	0.837529	-0.00144433	0.0337336	0.965848
Diagnoses - main ICD10: R19 Other symptoms and signs involving the digestive system and abdomen	R19	Diag/Symp	0.0932971	2.4116	0.96914	0.0794449	4.34341	0.985407	0.090033	2.10841	0.965939
Birth weight	20022_raw	Other	-0.0145904	0.0295127	0.62104	0.0321934	0.0417142	0.440256	0.00101567	0.0240926	0.966374
Breakfast cereal consumed	100760	Lifestyle	-0.0352112	0.0276293	0.202517	0.00335901	0.00901816	0.709541	-0.000354472	0.00857304	0.967019
Smoking status: Never	20116_0	Lifestyle	-0.01296	0.0369503	0.725782	0.0679783	0.0905861	0.452997	-0.00141418	0.0342134	0.967029
Malignant neoplasm of colon	C_COLON	Diag/Symp	0.057894	-0.379767	0.878835	-0.234254	0.909001	0.796634	0.014479	0.350415	0.967041
Malignant neoplasm of colon	C3_COLON	Diag/Symp	0.057894	-0.379767	0.878835	-0.234254	0.909001	0.796634	0.014479	0.350415	0.967041
Nitrogen dioxide air pollution; 2010	24003_raw	Other	-0.00116572	0.00442564	0.792241	0.00315423	0.00801798	0.694028	-0.000156926	0.0038746	0.967693
Milk type used: Semi-skimmed	1418_2	Lifestyle	-0.0368259	0.186838	0.843749	0.0109141	-0.126654	0.931329	-0.00411667	0.104837	0.968677
Attendance/disability/mobility allowance: Disability living allowance	6146_2	Other	0.140903	0.15447	0.361677	-0.0104081	-0.0454987	0.819058	0.00167141	0.0436448	0.969452
Treatment/medication code: tiotropium	20003_1141182628	Medication	0.392132	0.571321	0.492486	-1.63257	1.13249	0.149422	-0.0186228	0.510087	0.970876
Duration of vigorous activity	914_irnt	Lifestyle	0.0217395	0.021833	0.319386	-0.0652015	0.0386148	0.0913129	0.000678786	0.0190054	0.971509
Manifestations of mania or irritability: I was more talkative than usual	20548_1	Other	0.0962847	0.114826	0.401733	-0.14335	0.143919	0.319227	0.00307544	0.0897578	0.972667
6mm regularity index (right)	5161_raw	Eye/Hearing	0.00781936	0.0101437	0.440789	-0.0100211	0.0118222	0.396634	0.000254524	0.00769833	0.973625
Other, unspecified and serous retinal detachments	H7_RETINALDETACHOTH	Diag/Symp	0.741498	0.612778	0.226256	-2.59089	1.16296	0.0258913	0.0173563	0.542125	0.97446
Diagnoses - main ICD10: L03 Cellulitis	L03	Diag/Symp	0.455895	0.346437	0.188189	-0.0397551	0.106649	0.709322	0.00315069	0.101928	0.975341
Diagnoses - main ICD10: F10 Mental and behavioural disorders due to use of alcohol	F10	Diag/Symp	0.389198	0.654467	0.552058	-0.866557	0.947999	0.360669	-0.016124	0.538587	0.976117
Factors influencing health status and contact with health services	XXI_HEALTHFACTORS	Other	-0.0225526	0.078745	0.774572	0.00218393	-0.0291489	0.940276	-0.000797094	0.0273361	0.976738
Workplace very cold: Rarely/never	22607_0	Occupation	0.0230169	-0.0375165	0.539536	-0.0716881	0.0644855	0.26627	-0.00093194	0.0324278	0.977073
Eosinophill count	30150	Other	-0.00301096	-1.13399	0.997881	0.008326	0.281508	0.976405	0.0076679	0.273215	0.97761
Gap coding: Looking after the home and/or family	22660_105	Occupation	-0.0220127	0.040813	0.589642	0.020789	0.0382931	0.587205	0.000750174	0.0279257	0.978569
Neutrophill percentage	30200_irnt	Other	-0.00588116	0.0229612	0.797847	0.00406084	0.0204954	0.84294	-0.000347841	0.0152902	0.98185
Heel broadband ultrasound attenuation (right)	4120_irnt	Other	-0.000890692	0.00344955	0.796248	0.00164668	0.00447735	0.713037	5.44391e-05	0.00273259	0.984105
Diagnoses - main ICD10: K63 Other diseases of intestine	K63	Diag/Symp	-0.0561649	-0.180012	0.755035	0.533039	0.536921	0.320822	0.00337164	0.170675	0.984239
Weight change during worst episode of depression: Lost weight	20536_2	Other	0.0201082	0.0241129	0.404328	-0.114648	0.0581905	0.0488131	0.000360105	0.0222761	0.987102
Number of operations, self-reported	136	Diag/Symp	0.0116022	0.0397093	0.770151	-0.0344906	0.0707423	0.625867	0.000558682	0.0346271	0.987127
6mm asymmetry angle (right)	5109_irnt	Eye/Hearing	-0.0162477	0.0135622	0.230911	0.000636958	0.00261382	0.807472	3.22492e-05	0.00256659	0.989975
Diagnoses - main ICD10: K52 Other non-infective gastro-enteritis and colitis	K52	Diag/Symp	0.0878309	0.190771	0.645229	-0.168987	0.260361	0.516306	-0.00188294	0.153884	0.990237
Basophill percentage	30220_irnt	Other	0.0008919	-0.00550652	0.871328	-0.0495116	0.0425561	0.24465	6.18932e-05	0.005461	0.990957
Diagnoses - main ICD10: C43 Malignant melanoma of skin	C43	Diag/Symp	-0.192881	0.43059	0.654192	1.31493	1.112	0.237009	0.00372262	0.401537	0.992603
Carpal tunnel syndrome	G6_CARPTU	Diag/Symp	0.189836	0.17034	0.265085	-0.0170896	0.0503943	0.734521	-0.000436186	0.0483239	0.992798
Average monthly spirits intake	4440	Lifestyle	0.000785913	0.00683149	0.908411	-0.0170224	0.033134	0.60743	5.97611e-05	0.00669076	0.992873
Average monthly beer plus cider intake	4429	Lifestyle	-0.00142169	0.00623314	0.81958	0.00151943	0.00655204	0.816614	-2.44423e-05	0.00451603	0.995682
Ever seen an un-real vision	20471	Diag/Symp	-0.0604507	0.0929984	0.51568	0.309855	0.211478	0.14287	-0.000443934	0.0851306	0.995839
Medication related adverse effects	ASTHMA_MEDICATIO_COMORB	Diag/Symp	-0.0765798	0.28515	0.788269	0.12274	0.364521	0.736332	-0.000912991	0.224595	0.996757
Illnesses of siblings: Heart disease	20111_1	Family	-0.0392217	0.0708077	0.579634	0.261509	0.183551	0.154238	-0.000265675	0.0660626	0.996791
Bipolar and major depression status: No Bipolar or Depression	20126_0	Diag/Symp	0.00828919	0.0162632	0.610267	-0.0204422	0.025656	0.425578	5.35823e-05	0.013736	0.996888
Ever unenthusiastic/disinterested for a whole week	4631	Diag/Symp	-0.0149506	0.118855	0.899899	0.0133322	-0.109803	0.903359	0.000308646	0.0806528	0.996947
Diagnoses - main ICD10: J18 Pneumonia, organism unspecified	J18	Diag/Symp	0.203516	0.771573	0.791959	-0.156354	0.681747	0.818602	0.00142262	0.510888	0.997778
Frequency of inability to cease drinking in last year	20413	Lifestyle	0.0109106	0.0174365	0.531491	-0.0369074	0.0320134	0.248962	-2.9551e-05	0.0153125	0.99846
Illnesses of father: None of the above (group 2)	20107_101	Family	-0.00273528	0.013895	0.843942	0.269303	0.137369	0.0499455	1.9878e-05	0.0138244	0.998853
Thoughts of death during worst depression	20437	Diag/Symp	0.0174133	0.0279508	0.533287	-0.0267257	0.0345775	0.439568	-3.04124e-05	0.0217371	0.998884
Which eye(s) affected by hypermetropia (long sight): Right eye	5832_1	Diag/Symp	0.00551275	0.2381	0.981528	-0.0201721	0.452332	0.964429	-5.99276e-05	0.210693	0.999773
Average 16-hour sound level of noise pollution	24023_irnt	Other	0.00940494	0.072458	0.896726	-0.0210198	0.108259	0.846049	-7.70697e-06	0.0602154	0.999898
Potassium in urine	30520_irnt	Other	-0.0230693	0.0342844	0.501023	0.0246412	0.0354297	0.486746	2.28873e-06	0.0246377	0.999926

### Sheet: Table S4
Supplementary Table 4. Association results for 15 representative traits in multivariate conditional analysis.
		Discovery Stage (IGAP)			Replication Stage (ADGC)			Meta Analysis
Trait	ID	Effect	SE	P	Effect	SE	P	Effect	SE	P
Illnesses of mother: Alzheimer's disease/dementi	20110_10	1.94163	0.121209	9.43e-58	1.49119	0.186309	1.21e-15	1.80768	0.1016	8.13e-71
Illnesses of father: Alzheimer's disease/dementia	20107_10	1.42849	0.16972	3.87e-17	1.32872	0.234862	1.54e-08	1.39426	0.137561	3.84e-24
Non-cancer illness code, self-reported: high cholesterol	20002_1473	0.657225	0.0846622	8.3e-15	0.305103	0.116332	0.00872384	0.535302	0.0684534	5.28e-15
Qualifications: College or University degree	6138_1	-0.160639	0.0268184	2.1e-09	-0.0454426	0.0531474	0.392535	-0.13726	0.0239428	9.88e-09
3mm strong meridian angle (left)	5104_irnt	-0.0695435	0.0122569	1.4e-08	-0.0361818	0.0282562	0.200372	-0.0642602	0.0112446	1.1e-08
Any dementia	KRA_PSY_DEMENTIA	8.71352	1.65228	1.34e-07	6.23644	2.79651	0.0257423	8.07255	1.42254	1.39e-08
Final attempt correct: yes	4294_1	-0.491256	0.101794	1.39e-06	-0.502704	0.19079	0.00841736	-0.493793	0.0898102	3.84e-08
Able to pay rent/mortgage as an adult	20525	-0.103607	0.0228148	5.59e-06	-0.00879426	-0.332541	0.978902	-0.103163	0.0227613	5.83e-06
Time to complete round	400_raw	0.000890997	0.000215198	3.47e-05	0.000739861	0.000424905	0.0816414	0.000860144	0.00019198	7.45e-06
Fluid intelligence score	20016_irnt	-0.0370656	0.0108391	0.000627061	-0.0652554	0.022138	0.00320184	-0.0425166	0.00973486	1.26e-05
Treatment/medication code: garlic product	20003_1140911732	1.13632	0.271373	2.82e-05	0.765693	0.698289	0.272848	1.08769	0.252944	1.71e-05
Mother still alive	1835	-0.383783	0.092179	3.13e-05	-0.182305	0.133747	0.172863	-0.3189	0.0758989	2.65e-05
Current employment status: Unable to work because of sickness or disability	6142_4	0.469603	0.13719	0.000619296	0.388073	0.297547	0.192152	0.45531	0.124585	0.000257571
Duration of moderate activity	894	0.126318	0.0324961	0.000101415	0.0334527	0.0426063	0.43236	0.0921643	0.0258384	0.000361161
Non-butter spread type details: Flora Pro-Active or Benecol	2654_2	0.130342	0.0914826	0.154222	0.259859	0.118978	0.028956	0.178464	0.0725228	0.013863

### Sheet: Table S6
Supplementary Table 6. Associations between AD and 48 candidate risk factors after APOE removal.
		Discovery Stage (IGAP)			Replication Stage (ADGC)			Meta Analysis
Trait	ID	Effect	SE	P	Effect	SE	P	Effect	SE	P
Illnesses of mother: Alzheimer's disease/dementia	20110_10	0.75047	0.0943819	1.84e-15	0.576857	0.207877	0.00552026	0.720798	0.0859389	4.97e-17
Fluid intelligence score	20016_irnt	-0.0707298	0.0107009	3.85e-11	-0.0884094	0.0222489	7.08e-05	-0.0740512	0.00964348	1.6e-14
Fluid intelligence score	20016_raw	-0.0334254	0.00505332	3.73e-11	-0.0377221	0.0109457	0.000568328	-0.0341803	0.00458798	9.34e-14
Qualifications: College or University degree	6138_1	-0.176224	0.0250538	2.01e-12	-0.06095	0.0479438	0.203629	-0.151498	0.0222048	8.93e-12
Qualifications: None of the above	6138_100	0.287913	0.043366	3.16e-11	0.162128	0.116802	0.16512	0.272674	0.0406544	1.98e-11
Time spent watching television (TV)	1070	0.127501	0.0213776	2.46e-09	0.122783	0.0437863	0.00504499	0.126593	0.0192103	4.4e-11
Job involves heavy manual or physical work	816	0.104491	0.0184376	1.45e-08	0.122565	0.0436513	0.0049879	0.107227	0.0169846	2.73e-10
Final attempt correct: yes	4294_1	-0.511848	0.0911357	1.95e-08	-0.480557	0.191586	0.0121313	-0.506074	0.0822988	7.79e-10
Qualifications: A levels/AS levels or equivalent	6138_2	-0.22758	0.0382093	2.58e-09	-0.0868217	0.0711784	0.22255	-0.196092	0.0336654	5.72e-09
Job involves mainly walking or standing	806	0.0883881	0.016037	3.56e-08	0.0642164	0.0345956	0.0634251	0.0841127	0.0145498	7.42e-09
Year ended full time education	22501_raw	-0.0166999	0.00295133	1.53e-08	-0.00973309	0.00634377	0.124962	-0.0154603	0.00267592	7.58e-09
Age first had sexual intercourse	2139_irnt	-0.0832873	0.0142611	5.22e-09	-0.0171489	0.0561546	0.760071	-0.0792801	0.0138224	9.71e-09
Year ended full time education	22501_irnt	-0.146652	0.0258421	1.39e-08	-0.0753242	0.0512293	0.141471	-0.132184	0.0230728	1.01e-08
Current employment status: Unable to work because of sickness or disability	6142_4	0.731474	0.139776	1.67e-07	0.551325	0.275289	0.0452081	0.69455	0.124631	2.51e-08
Cheese intake	1408	-0.0871205	0.0170865	3.42e-07	-0.0777673	0.0363943	0.0326145	-0.0854313	0.0154667	3.32e-08
Duration of moderate activity	894	0.162973	0.0289026	1.71e-08	0.0523079	0.0461486	0.257018	0.131795	0.0244951	7.43e-08
Time spent using computer	1080	-0.103239	0.0210591	9.47e-07	-0.0919099	0.045707	0.0443413	-0.101255	0.0191266	1.2e-07
Age completed full time education	845	-0.109932	0.0190048	7.27e-09	-0.0164767	0.0317785	0.604119	-0.085313	0.0163106	1.69e-07
Time spend outdoors in summer	1050	0.153763	0.0236934	8.6e-11	0.0125678	0.0263198	0.633004	0.0905599	0.0176093	2.71e-07
Standing height	50_raw	-0.0055716	0.00106713	1.78e-07	-0.0020574	0.00195377	0.292323	-0.00476412	0.000936541	3.64e-07
Standing height	50_irnt	-0.049157	0.00967477	3.76e-07	-0.0177333	0.0176705	0.315596	-0.0419097	0.0084861	7.87e-07
FI3 : word interpolation	4957	-0.16519	0.0389604	2.24e-05	-0.21586	0.0857952	0.0118697	-0.173853	0.0354741	9.54e-07
Treatment/medication code: garlic product	20003_1140911732	1.29029	0.279801	4e-06	0.933288	0.632216	0.139886	1.23181	0.255863	1.48e-06
Forced expiratory volume in 1-second (FEV1), predicted	20153_raw	-0.149719	0.0327834	4.95e-06	-0.0859007	0.0640233	0.17969	-0.136462	0.0291803	2.92e-06
Duration of walks	874_raw	0.00126493	0.000273893	3.87e-06	0.000648987	0.000566595	0.252037	0.00114826	0.000246593	3.22e-06
Comparative height size at age 10	1697	-0.0832147	0.0172773	1.46e-06	-0.0266098	0.0346018	0.441875	-0.0719184	0.0154575	3.28e-06
FI6 : conditional arithmetic	4990	-0.125442	0.0281601	8.4e-06	-0.0798556	0.0533918	0.134744	-0.115521	0.024908	3.52e-06
Peak expiratory flow (PEF)	3064_raw	-0.00086127	0.000175582	9.33207e-07	-0.000239766	0.000271608	0.377365	-0.000678092	0.000147454	4.25212e-06
Duration screen displayed	4290_raw	0.000365407	7.46e-05	9.53e-07	8.4e-05	0.00013347	0.52902	0.000298487	6.51e-05	4.52e-06
Forced expiratory volume in 1-second (FEV1)	3063_raw	-0.0784258	0.0193146	4.9e-05	-0.0769249	0.0406646	0.0585318	-0.0781495	0.0174466	7.49e-06
Time to complete round	400_raw	0.000816535	0.000195016	2.83e-05	0.000651243	0.000424591	0.125076	0.00078774	0.000177217	8.79e-06
Time to complete round	400_irnt	0.0864485	0.0198649	1.35e-05	0.0459089	0.0380289	0.227351	0.077758	0.0176074	1e-05
Time spent outdoors in winter	1060	0.155465	0.0401351	0.00010726	0.169466	0.080154	0.0344939	0.158272	0.0358875	1.03e-05
Qualifications: Other professional qualifications eg: nursing, teaching	6138_6	-0.208276	0.0481242	1.51e-05	-0.110591	0.0970334	0.254403	-0.188992	0.0431131	1.17e-05
Able to pay rent/mortgage as an adult	20525	-0.0874848	0.0203512	1.72e-05	-0.00828807	0.554619	0.988077	-0.0873783	0.0203375	1.74e-05
Never eat eggs, dairy, wheat, sugar: I eat all of the above	6144_5	-0.205083	0.0456141	6.92e-06	-0.057287	0.084474	0.497669	-0.171718	0.0401365	1.88e-05
Final attempt correct: no	4294_0	0.337198	0.0865555	9.79e-05	0.328032	0.209792	0.117911	0.335865	0.0800131	2.7e-05
3mm strong meridian angle (left)	5104_irnt	-0.0436577	0.0107288	4.72e-05	-0.0308808	0.0282597	0.274503	-0.0420481	0.0100302	2.76e-05
Duration screen displayed	4290_irnt	0.0613244	0.0141275	1.42e-05	0.0125818	0.0370817	0.734383	0.0551462	0.0132018	2.95e-05
Any dementia	KRA_PSY_DEMENTIA	4.57844	1.2825	0.000357052	2.76717	3.38244	0.413302	4.35078	1.19919	0.000285516
Illnesses of father: Alzheimer's disease/dementia	20107_10	0.266993	0.0921568	0.00376555	0.467821	0.256207	0.0678579	0.29	0.0867176	0.000825233
Mother still alive	1835	-0.245526	0.0739272	0.000896362	-0.0489768	0.242711	0.84008	-0.228839	0.0707195	0.00121271
Treatment/medication code: atorvastatin	20003_1141146234	0.354021	0.154458	0.0219046	0.138462	0.66525	0.835123	0.342995	0.150456	0.0226253
Non-butter spread type details: Flora Pro-Active or Benecol	2654_2	0.049269	0.0443062	0.266134	0.217011	0.120299	0.0712414	0.0693048	0.0415761	0.0955265
Non-cancer illness code, self-reported: high cholesterol	20002_1473	0.160404	0.0718292	0.0255401	-0.130014	0.137366	0.343905	0.0980461	0.0636522	0.123477
Medication for cholesterol, blood pressure or diabetes: Cholesterol lowering medication	6177_1	0.0424164	0.0402234	0.291644	0.00968639	-0.0877535	0.912107	0.0367337	0.0365652	0.315085
Medication for cholesterol, blood pressure, diabetes, or take exogenous hormones: Cholesterol lowering medication	6153_1	0.0809114	0.0674735	0.230466	-0.109779	0.109622	0.316619	0.0285174	0.0574611	0.61969
Treatment/medication code: simvastatin	20003_1140861958	0.0654515	0.0973451	0.501351	-0.0676717	0.1296	0.60156	0.0174356	0.0778343	0.82275

### Sheet: Table S12
Supplementary Table 12. Associations between 48 AD risk factors and five EPAD subgroups. P-values and FDR lower than 0.05 are highlighted.
		epad_language				epad_memory				epad_visuospatial				epad_mix				epad_none
Trait	ID	effect	se	pvalue	fdr	effect_size	se	pvalue	fdr	effect	se	pvalue	fdr	effect	se	pvalue	fdr	effect	se	pvalue	fdr
Job involves mainly walking or standing	806	0.0517881	0.072163	0.47297	0.718953	0.130415	0.0665139	0.0499115	0.243917	-0.042843	0.225085	0.849042	0.905645	0.242844	0.112299	0.0305816	0.112917	0.10005	0.0529856	0.0589921	0.141581
Job involves heavy manual or physical work	816	0.027164	0.039733	0.494188	0.718953	0.0300164	0.0205241	0.143606	0.329078	0.217178	0.102818	0.0346641	0.166388	0.364554	0.1452	0.0120492	0.0642623	0.190498	0.0748848	0.0109628	0.0478375
Age completed full time education	845	-0.0958978	0.156185	0.539215	0.718953	-0.13394	0.1817	0.46103	0.601744	-0.0705376	0.0649659	0.277584	0.444134	-0.0709642	0.244448	0.771584	0.799903	-0.0385371	0.0546475	0.48069	0.595502
Duration of moderate activity	894	-0.280143	0.287552	0.329941	0.718953	-0.105924	0.092361	0.251444	0.447012	0.0496983	0.125399	0.691868	0.790706	-0.0791946	0.10749	0.461268	0.651202	0.0704192	0.132738	0.595757	0.665031
Time spend outdoors in summer	1050	-0.247092	0.121889	0.0426427	0.320316	0.0540517	0.388516	0.889352	0.92802	-0.00401225	-0.00680783	0.555621	0.683841	-0.0750678	0.15071	0.618417	0.724001	0.123086	0.0967903	0.203488	0.375669
Time spent outdoors in winter	1060	0.0188535	0.073289	0.796987	0.831639	0.142672	0.0976433	0.143972	0.329078	-0.238474	0.208365	0.252416	0.417792	0.17332	0.630023	0.783238	0.799903	0.121948	0.770764	0.874286	0.874286
Time spent watching television (TV)	1070	-0.0535002	0.0852287	0.530184	0.718953	0.0696448	0.118592	0.557025	0.652127	-0.0774659	-2.49719	0.975253	0.975253	0.219379	0.132435	0.0976202	0.230212	0.0629565	0.0504084	0.211691	0.37634
Time spent using computer	1080	-0.0797978	0.0951163	0.401498	0.718953	-0.0630489	0.0777197	0.417232	0.59509	-0.196323	0.126301	0.120087	0.320084	-0.207372	0.162882	0.202966	0.389892	-0.133954	0.0664783	0.0439044	0.110916
Cheese intake	1408	-0.106006	0.126658	0.402625	0.718953	-0.0374749	0.0600348	0.532484	0.652127	-0.159861	0.131525	0.224199	0.384341	-0.385025	0.126787	0.00239109	0.0358444	-0.145551	0.078414	0.0634277	0.144978
Comparative height size at age 10	1697	-0.0735807	0.223531	0.742024	0.795671	-0.047307	0.0797716	0.553161	0.652127	-0.143461	0.198443	0.46972	0.644188	-0.107794	0.132411	0.415598	0.62375	0.0389409	0.0390454	0.318607	0.493327
Mother still alive	1835	-0.315502	0.372461	0.396954	0.718953	-0.413775	0.211863	0.050816	0.243917	-0.899355	0.345693	0.00927903	0.105808	-1.35514	0.417397	0.00116778	0.0287218	-0.0284961	0.0404649	0.481297	0.595502
FI3 : word interpolation	4957	-0.0235508	0.0342979	0.4923	0.718953	-0.0434375	0.103544	0.674845	0.719835	0.215437	-3.2469	0.947098	0.967249	-0.0753017	0.110789	0.496704	0.665475	-0.0463624	0.0488517	0.342598	0.513896
FI6 : conditional arithmetic	4990	-0.148447	0.112327	0.186313	0.688641	-0.111251	0.159548	0.485623	0.613419	-0.548333	0.208777	0.00862923	0.105808	-0.357289	0.206892	0.0841795	0.220918	-0.236657	0.10987	0.0312416	0.0882116
Able to pay rent/mortgage as an adult	20525	-0.0286661	0.0777385	0.712313	0.795671	0.0115235	-0.0217751	0.596664	0.677726	-0.150582	0.0673831	0.0254361	0.151218	-0.0389184	-0.0899156	0.665137	0.744114	-0.109514	0.0684424	0.109579	0.239082
Non-cancer illness code, self-reported: high cholesterol	20002_1473	0.654485	0.229108	0.00428115	0.102748	0.781361	0.266292	0.00334376	0.0535001	0.414207	0.405611	0.307163	0.460744	1.14228	0.478388	0.0169514	0.0739699	0.577332	0.252165	0.0220503	0.0705608
Treatment/medication code: simvastatin	20003_1140861958	0.567666	0.305012	0.0627265	0.369128	0.675844	0.288624	0.0192009	0.165238	0.600244	0.31637	0.0577906	0.213381	1.62399	0.550754	0.00319152	0.0358444	0.380241	0.279647	0.173919	0.333925
Treatment/medication code: garlic product	20003_1140911732	1.15011	1.52666	0.45124	0.718953	0.249975	0.257566	0.331783	0.513729	0.547901	0.447853	0.221181	0.384341	0.0671983	0.186716	0.718925	0.784282	0.480589	0.727143	0.508658	0.595502
Treatment/medication code: atorvastatin	20003_1141146234	0.163296	0.281642	0.562049	0.729144	0.426026	0.415736	0.305481	0.494215	1.18348	0.898402	0.187734	0.384341	1.79078	1.09514	0.102006	0.230212	0.448669	0.491126	0.360953	0.525022
Fluid intelligence score	20016_irnt	0.00585	-0.0153801	0.703677	0.795671	-0.00771666	0.0174086	0.657573	0.717352	-0.106993	0.0593178	0.071274	0.228077	-0.045435	0.0610885	0.457024	0.651202	-0.16197	0.0429584	0.000162989	0.00260782
Fluid intelligence score	20016_raw	0.00691947	-0.0148567	0.641396	0.792404	-0.0260747	0.0190674	0.171468	0.370765	-0.0461586	0.0315141	0.143003	0.343207	-0.0421519	0.033116	0.203069	0.389892	-0.0807029	0.0202598	6.79342e-05	0.0016296
Illnesses of father: Alzheimer's disease/dementia	20107_10	0.0279778	0.0304739	0.358571	0.718953	0.615102	0.550626	0.263953	0.452492	-0.00275241	-0.0177642	0.876868	0.914992	0.663599	0.635917	0.296703	0.527472	0.414428	0.550471	0.451534	0.595502
Illnesses of mother: Alzheimer's disease/dementia	20110_10	1.22893	0.325964	0.000163161	0.00783173	3.10322	0.380227	3.30906e-16	1.5888e-14	2.26343	0.571589	7.49852e-05	0.0036	1.66992	0.515462	0.00119674	0.0287218	0.994787	0.330447	0.00260881	0.0208705
Forced expiratory volume in 1-second (FEV1), predicted	20153_raw	-0.0464878	0.659083	0.943769	0.943769	-0.291698	0.168469	0.0833691	0.301222	-0.357384	0.193336	0.0645277	0.221238	0.0271209	0.0629524	0.666602	0.744114	-0.0743049	0.108256	0.492473	0.595502
Age first had sexual intercourse	2139_irnt	-0.108223	0.141636	0.44481	0.718953	-0.0527158	0.0423807	0.213549	0.410015	-0.130151	0.064142	0.0424472	0.179507	-0.0197013	0.0311765	0.527435	0.665475	-0.127013	0.0454669	0.00521381	0.0312829
Year ended full time education	22501_irnt	0.00467119	-0.0144175	0.745941	0.795671	-0.130708	0.128452	0.308885	0.494215	-0.193082	0.204401	0.34485	0.5016	-0.0526612	-0.168615	0.7548	0.799903	-0.124765	0.109047	0.252562	0.432963
Year ended full time education	22501_raw	0.0153891	0.022802	0.49974	0.718953	-0.010212	0.0198609	0.60713	0.677726	-0.0158832	0.0319325	0.618907	0.742689	0.0102313	0.016381	0.532246	0.665475	-0.0111647	0.0107964	0.301084	0.493327
Non-butter spread type details: Flora Pro-Active or Benecol	2654_2	0.306762	0.338291	0.364513	0.718953	0.288326	0.346435	0.405257	0.59509	-0.387615	0.819755	0.636326	0.744967	1.24247	0.492439	0.0116328	0.0642623	0.278019	0.278729	0.318544	0.493327
Forced expiratory volume in 1-second (FEV1)	3063_raw	-0.01327	0.0213214	0.533691	0.718953	-0.096821	0.083494	0.246205	0.447012	-0.333007	0.1063	0.00173197	0.0415674	-0.137368	0.161405	0.394727	0.62375	-0.0151979	-0.0575616	0.791758	0.826182
Peak expiratory flow (PEF)	3064_raw	-0.00138286	0.00104684	0.186507	0.688641	-0.00109293	0.000663751	0.0996426	0.317104	-0.0013452	0.00108976	0.217055	0.384341	-0.00110595	0.00124059	0.372677	0.616844	-0.000388439	0.00212399	0.854891	0.87308
Time to complete round	400_irnt	0.161481	0.112356	0.150652	0.688641	0.00146362	-0.0261553	0.955375	0.969215	0.271384	0.177695	0.1267	0.320084	0.196731	0.121537	0.105514	0.230212	0.178446	0.0739892	0.0158747	0.0586141
Time to complete round	400_raw	0.000127926	0.00035971	0.722112	0.795671	0.000901657	0.000606472	0.137087	0.329078	0.00144254	0.00139517	0.301159	0.460744	0.00136861	0.00103103	0.184371	0.384774	0.000605283	0.000428123	0.157419	0.324378
Duration screen displayed	4290_irnt	-0.00495616	-0.00486275	0.308104	0.718953	0.113538	0.0842267	0.177658	0.370765	0.00840373	0.00689353	0.222816	0.384341	0.291531	0.109495	0.00775585	0.0531829	0.0340464	0.0243581	0.162189	0.324378
Duration screen displayed	4290_raw	0.000651285	0.000272296	0.0167645	0.201174	0.000405087	0.000199151	0.0419447	0.243917	0.000561572	0.000220917	0.0110217	0.105808	0.00131566	0.000469161	0.00504278	0.0403423	0.000345909	0.000170173	0.0420837	0.110916
Final attempt correct: no	4294_0	-0.023064	-0.0340074	0.497641	0.718953	0.445809	0.261194	0.0878565	0.301222	0.987087	0.698987	0.157901	0.360916	0.687209	0.377132	0.0684251	0.205275	0.936911	0.266801	0.000445335	0.00534402
Final attempt correct: yes	4294_1	-0.00196153	0.00212161	0.355201	0.718953	-0.58202	0.277563	0.0360029	0.243917	-0.806073	0.609025	0.185653	0.384341	-0.595282	0.343064	0.0827068	0.220918	-1.22323	0.291414	2.69782e-05	0.001296
Standing height	50_irnt	-0.0748442	0.077572	0.334628	0.718953	-0.0527439	0.0340369	0.121236	0.329078	-0.128835	0.0560733	0.0215833	0.151218	-0.0785102	0.0824684	0.341095	0.584734	-0.0382797	0.0576389	0.506607	0.595502
Standing height	50_raw	-0.00574065	0.00805218	0.475888	0.718953	-0.00501808	0.00343042	0.143517	0.329078	-0.0123749	0.00616952	0.0448768	0.179507	-0.00596301	0.00924005	0.518704	0.665475	-0.00334376	0.00549708	0.543003	0.620574
3mm strong meridian angle (left)	5104_irnt	-0.0879984	0.0623218	0.15795	0.688641	-0.0672268	0.0859127	0.43392	0.59509	-0.0565007	0.282311	0.841374	0.905645	-0.156024	0.0912942	0.0874467	0.220918	-0.150818	0.0555641	0.00664148	0.0354212
Qualifications: College or University degree	6138_1	-0.0472188	0.136853	0.73007	0.795671	-0.248975	0.095706	0.00928292	0.111395	-0.127801	0.193383	0.508697	0.657656	-0.13198	0.228427	0.563415	0.676098	-0.245297	0.0916573	0.00744524	0.0357371
Qualifications: None of the above	6138_100	0.318283	0.175166	0.0692116	0.369128	0.281185	0.173805	0.105701	0.317104	0.209135	0.27529	0.44744	0.63168	0.242317	0.297807	0.415834	0.62375	0.272868	0.122385	0.025775	0.0773251
Qualifications: A levels/AS levels or equivalent	6138_2	-0.164512	0.167709	0.326623	0.718953	-0.504437	0.166474	0.00244455	0.0535001	-0.442892	0.275657	0.108125	0.319186	-0.525446	0.250654	0.0360559	0.12362	-0.308502	0.123881	0.0127632	0.0510526
Qualifications: Other professional qualifications eg: nursing, teaching	6138_6	-0.417198	0.204437	0.0412788	0.320316	-0.292621	0.367744	0.426196	0.59509	-0.125516	0.418826	0.764418	0.853304	0.125244	1.00938	0.901253	0.901253	-0.43031	0.180905	0.0173757	0.059574
Current employment status: Unable to work because of sickness or disability	6142_4	-0.394018	2.49536	0.874536	0.893143	0.865743	1.18185	0.463845	0.601744	1.06361	0.485145	0.0283533	0.151218	0.124747	0.203916	0.540698	0.665475	1.35538	0.458619	0.00312323	0.0214165
Never eat eggs, dairy, wheat, sugar: I eat all of the above	6144_5	-0.195786	0.236021	0.406804	0.718953	-0.183254	0.140928	0.193486	0.386973	-0.542102	0.342095	0.113045	0.319186	-0.249781	0.232404	0.282478	0.521497	-0.590548	0.180579	0.00107433	0.0103135
Medication for cholesterol, blood pressure, diabetes, or take exogenous hormones: Cholesterol lowering medication	6153_1	0.144242	0.311974	0.643829	0.792404	0.342482	0.188587	0.0693635	0.277454	0.464236	0.358781	0.19569	0.384341	0.719103	0.308894	0.0199127	0.0796508	0.0949247	0.125363	0.448929	0.595502
Medication for cholesterol, blood pressure or diabetes: Cholesterol lowering medication	6177_1	0.420502	0.170081	0.0134221	0.201174	0.370346	0.160029	0.0206547	0.165238	0.121005	0.188377	0.520644	0.657656	0.939074	0.323839	0.00373379	0.0358444	0.0817796	0.271131	0.762939	0.813802
Duration of walks	874_raw	0.000986049	0.00127598	0.439655	0.718953	0.00231744	0.00124357	0.0623852	0.272226	0.00129466	0.00189365	0.494173	0.657656	0.0036665	0.00194721	0.0597074	0.191064	0.000667226	0.000780825	0.39282	0.55457
Any dementia	KRA_PSY_DEMENTIA	5.64548	2.8385	0.0467127	0.320316	0.526898	-13.6527	0.969215	0.969215	12.1575	5.40353	0.0244545	0.151218	8.26984	3.41618	0.015487	0.0739699	-3.19737	6.45516	0.620374	0.676772

### Sheet: Table S13
Supplementary Table 13. Associations between 48 AD risk factors and CSF biomarkers. P-values and FDR lower than 0.05 are highlighted.
		Ab42				Ptau				Tau
Trait	ID	effect	se	pvalue	fdr	effect	se	pvalue	fdr	effect	se	pvalue	fdr
Job involves mainly walking or standing	806	0.00497614	0.00507861	0.327174	0.866673	0.00620968	0.00581997	0.28599	0.765994	0.00482449	0.00715618	0.500203	0.831916
Job involves heavy manual or physical work	816	0.01099	0.00708967	0.121108	0.58132	-0.00269376	-1.20971	0.998223	0.998223	-0.0102034	0.0110188	0.354446	0.831916
Age completed full time education	845	0.000620332	0.0139658	0.964571	0.999654	0.0151185	0.00762728	0.047461	0.455626	0.0160837	0.00804641	0.0456222	0.831916
Duration of moderate activity	894	-0.000785723	0.00200198	0.694709	0.999654	0.00402906	0.00980342	0.681084	0.825064	0.0183133	0.0123197	0.137146	0.831916
Time spend outdoors in summer	1050	-0.00121779	0.00589167	0.836246	0.999654	0.0172151	0.00975863	0.0777161	0.55977	0.0130912	0.0109791	0.233113	0.831916
Time spent outdoors in winter	1060	0.0178937	0.0111722	0.109239	0.58132	-0.00271005	0.00608441	0.656024	0.825064	-0.00133569	0.00808681	0.868811	0.911438
Time spent watching television (TV)	1070	0.0015367	0.00533863	0.773465	0.999654	-0.00496345	0.00902993	0.582548	0.825064	0.0108009	0.0108255	0.31841	0.831916
Time spent using computer	1080	-0.00124879	0.00699268	0.858263	0.999654	-0.00654235	0.00697877	0.34852	0.765994	-0.00480366	0.00740109	0.516307	0.831916
Cheese intake	1408	0.00264028	0.00670738	0.693848	0.999654	-0.00534727	0.00819401	0.514025	0.825064	-0.00148077	0.0092976	0.873461	0.911438
Comparative height size at age 10	1697	-0.00396242	0.00748707	0.596642	0.999654	0.00231373	0.00627114	0.712165	0.825064	0.0107806	0.0083217	0.195154	0.831916
Mother still alive	1835	0.00246395	0.0234364	0.91627	0.999654	0.0114019	0.0320388	0.721931	0.825064	-0.000851163	-0.0238879	0.971576	0.971576
FI3 : word interpolation	4957	0.0211603	0.0132209	0.109482	0.58132	-0.020644	0.0240747	0.39117	0.782341	-0.00857043	0.0227491	0.706368	0.909033
FI6 : conditional arithmetic	4990	0.0138729	0.00929495	0.135563	0.591549	0.00341363	0.00901666	0.704991	0.825064	0.00934078	0.0136867	0.49494	0.831916
Able to pay rent/mortgage as an adult	20525	0.0133159	0.00682543	0.0510657	0.58132	-0.0191574	0.00754448	0.0111085	0.177735	-0.0111341	0.00850187	0.190329	0.831916
Non-cancer illness code, self-reported: high cholesterol	20002_1473	0.000115986	-0.000996213	0.907314	0.999654	0.0340908	0.0231385	0.140661	0.681507	0.0358772	0.0299325	0.230681	0.831916
Treatment/medication code: simvastatin	20003_1140861958	-0.0360423	0.0227871	0.11372	0.58132	0.0489163	0.028092	0.0816332	0.55977	0.0298624	0.0295125	0.311607	0.831916
Treatment/medication code: garlic product	20003_1140911732	0.0153298	0.0734548	0.834685	0.999654	0.0781745	0.114611	0.495184	0.825064	0.0136509	0.118262	0.908105	0.927427
Treatment/medication code: atorvastatin	20003_1141146234	0.0276857	0.0474964	0.559959	0.999654	0.0492908	0.0500175	0.324393	0.765994	-0.0782814	0.0750869	0.29716	0.831916
Fluid intelligence score	20016_irnt	-0.00142217	0.00316333	0.653013	0.999654	0.00261935	0.00262027	0.317482	0.765994	0.00378793	0.00452325	0.402349	0.831916
Fluid intelligence score	20016_raw	-0.000168792	0.00117255	0.885538	0.999654	0.0013601	0.0012758	0.286389	0.765994	0.00314597	0.00229515	0.170466	0.831916
Illnesses of father: Alzheimer's disease/dementia	20107_10	-0.0463311	0.0367689	0.207647	0.711931	0.115039	0.0413324	0.00538143	0.129154	0.0338243	0.0522748	0.517601	0.831916
Illnesses of mother: Alzheimer's disease/dementia	20110_10	-0.0585296	0.0331386	0.077361	0.58132	0.118391	0.0335899	0.000424113	0.0203574	0.0529924	0.0417456	0.204294	0.831916
Forced expiratory volume in 1-second (FEV1), predicted	20153_raw	-0.00593817	0.0197464	0.763627	0.999654	0.00571251	0.0145727	0.695058	0.825064	0.0253115	0.0182016	0.164341	0.831916
Age first had sexual intercourse	2139_irnt	0.000929687	0.00558518	0.867798	0.999654	-0.00182975	0.0189593	0.923116	0.984658	0.0082828	0.00635353	0.192352	0.831916
Year ended full time education	22501_irnt	-0.000495926	-0.0227372	0.982599	0.999654	-0.000705069	-0.0109002	0.948426	0.989662	0.00923303	0.0113793	0.417141	0.831916
Year ended full time education	22501_raw	-0.000573999	0.00118328	0.627611	0.999654	-0.000990024	0.0016227	0.541788	0.825064	-0.000408407	0.00216812	0.850587	0.911438
Non-butter spread type details: Flora Pro-Active or Benecol	2654_2	0.029282	0.0184013	0.111541	0.58132	0.0200955	0.0207108	0.331903	0.765994	-0.00483866	0.0214778	0.821756	0.911438
Forced expiratory volume in 1-second (FEV1)	3063_raw	0.00961765	0.00732323	0.18908	0.700106	-0.00428437	0.00474968	0.367039	0.765994	-0.00508522	0.0103179	0.622114	0.883182
Peak expiratory flow (PEF)	3064_raw	8.18563e-05	4.73927e-05	0.0841332	0.58132	-0.000103066	4.60414e-05	0.0251852	0.302222	-5.11564e-06	1.7894e-05	0.774966	0.911438
Time to complete round	400_irnt	-0.00627904	0.00662248	0.343058	0.866673	0.00804701	0.0122286	0.510508	0.825064	-0.00715811	0.00892292	0.422428	0.831916
Time to complete round	400_raw	-7.59964e-05	7.46682e-05	0.308779	0.866673	6.56e-05	0.000129322	0.611971	0.825064	-4.71163e-05	5.30319e-05	0.374297	0.831916
Duration screen displayed	4290_irnt	-0.00095699	-0.0374081	0.97959	0.999654	0.00798348	0.00786748	0.310228	0.765994	0.00431117	0.00883531	0.625587	0.883182
Duration screen displayed	4290_raw	-8.22275e-06	0.000131152	0.950008	0.999654	1.89e-05	3.96479e-05	0.633578	0.825064	7.76219e-07	-2.32594e-06	0.738589	0.909033
Final attempt correct: no	4294_0	0.0500837	0.0293321	0.0877349	0.58132	0.0253115	0.0311769	0.416867	0.800385	-0.0509959	0.0456564	0.264017	0.831916
Final attempt correct: yes	4294_1	-0.0404287	0.0260174	0.120206	0.58132	-0.0214393	0.0332223	0.518714	0.825064	0.0250927	0.0389985	0.519947	0.831916
Standing height	50_irnt	0.000208379	0.000816116	0.798468	0.999654	0.00143253	0.00523749	0.784457	0.875673	0.00897473	0.00500983	0.0732253	0.831916
Standing height	50_raw	0.000133154	0.000268392	0.619813	0.999654	-8.88e-05	0.000364039	0.807285	0.880675	0.00069215	0.000564377	0.220049	0.831916
3mm strong meridian angle (left)	5104_irnt	0.000301389	0.00170372	0.859587	0.999654	-0.00499882	0.00464653	0.28201	0.765994	-0.000285416	0.00139956	0.838406	0.911438
Qualifications: College or University degree	6138_1	0.00838693	0.00867372	0.333576	0.866673	0.000451091	-0.0138901	0.974093	0.994818	-0.00825004	0.0133835	0.537607	0.832424
Qualifications: None of the above	6138_100	-0.0105074	0.0124769	0.399707	0.928063	0.0168126	0.0139842	0.229265	0.765994	-0.00757705	0.0207279	0.714702	0.909033
Qualifications: A levels/AS levels or equivalent	6138_2	0.0048737	0.0108633	0.653692	0.999654	0.00921552	0.016917	0.585926	0.825064	0.0112985	0.0194329	0.560965	0.841447
Qualifications: Other professional qualifications eg: nursing, teaching	6138_6	0.00620188	0.0135163	0.646347	0.999654	-0.029466	0.020066	0.141981	0.681507	-0.0107495	0.0253352	0.671354	0.909033
Current employment status: Unable to work because of sickness or disability	6142_4	0.0328151	0.0333224	0.324733	0.866673	-0.0505206	0.0521255	0.33244	0.765994	-0.031773	0.0446923	0.477129	0.831916
Never eat eggs, dairy, wheat, sugar: I eat all of the above	6144_5	-0.00966204	0.018106	0.593592	0.999654	0.0157108	0.0171536	0.359725	0.765994	0.0273773	0.0266091	0.30354	0.831916
Medication for cholesterol, blood pressure, diabetes, or take exogenous hormones: Cholesterol lowering medication	6153_1	0.00114117	0.039859	0.97716	0.999654	0.00407168	0.00818255	0.618763	0.825064	-0.00605775	0.0271018	0.823132	0.911438
Medication for cholesterol, blood pressure or diabetes: Cholesterol lowering medication	6177_1	0.00246822	5.6974	0.999654	0.999654	0.0197349	0.0128095	0.123403	0.681507	0.0137246	0.0190726	0.471771	0.831916
Duration of walks	874_raw	8.66415e-05	0.000104274	0.406028	0.928063	-3.18e-05	7.44638e-05	0.669341	0.825064	5.07536e-05	0.00014805	0.731739	0.909033
Any dementia	KRA_PSY_DEMENTIA	-0.508643	0.387766	0.189612	0.700106	0.481051	0.517771	0.352847	0.765994	-0.551847	0.561094	0.325352	0.831916

### Sheet: Table S14
Supplementary Table 14. Sex-stratified associations results for CSF biomarkers. P-values and FDR lower than 0.05 are highlighted.
		AB42_male				AB42_female				Ptau_male				Ptau_female				Tau_male				Tau_female
Trait	ID	effect	se	pvalue	fdr	effect	se	pvalue	fdr	effect	se	pvalue	fdr	effect	se	pvalue	fdr	effect	se	pvalue	fdr	effect	se	pvalue	fdr
Job involves mainly walking or standing	806	-0.00432306	0.00832128	0.603399	0.904292	0.0140383	0.00741842	0.0584427	0.682731	0.00546981	0.00823788	0.506702	0.996347	0.00538972	0.00788329	0.494171	0.999078	-0.000388308	0.0996197	0.99689	0.99689	0.0103751	0.0107115	0.332748	0.831427
Job involves heavy manual or physical work	816	0.00831479	0.0124916	0.505646	0.898927	0.0143075	0.00919726	0.119796	0.682731	-0.00250575	-0.0514262	0.961138	0.996347	-0.00295546	-0.0482584	0.951166	0.999078	-0.00332647	0.0385893	0.931306	0.99689	-0.0186846	0.0146349	0.201705	0.797025
Age completed full time education	845	0.00256768	0.0167702	0.878312	0.92755	-0.000204604	0.00299033	0.94545	0.960791	0.0262508	0.00958598	0.00617287	0.148149	-0.00598302	0.0107901	0.579243	0.999078	0.0346006	0.0114428	0.00249632	0.119823	-0.00545916	0.0185597	0.768651	0.961236
Duration of moderate activity	894	-0.0182299	0.0106049	0.0856134	0.792792	0.0146858	0.0133515	0.271358	0.7061	-0.00096333	-0.210435	0.996347	0.996347	0.0107929	0.0177519	0.543195	0.999078	0.0137414	0.0166364	0.408812	0.99689	0.023867	0.0183356	0.193027	0.797025
Time spend outdoors in summer	1050	0.00693865	0.00896116	0.438752	0.877503	-0.00907369	0.00865039	0.294208	0.7061	0.00198434	0.146964	0.989227	0.996347	0.0450316	0.0138522	0.00115057	0.0552272	-0.005771	0.0281032	0.837299	0.99689	0.0300133	0.0155038	0.0528844	0.765049
Time spent outdoors in winter	1060	0.0139205	0.0160128	0.384664	0.839266	0.023505	0.0163321	0.150096	0.682731	-0.0291119	0.0195652	0.136766	0.821337	0.00417323	-0.0650633	0.948858	0.999078	-0.01817	0.0245443	0.45912	0.99689	0.0134987	0.0283877	0.634422	0.961236
Time spent watching television (TV)	1070	0.0118886	0.0100946	0.238908	0.839266	-0.00802328	0.0109342	0.463085	0.785311	-0.0162737	0.0115142	0.15755	0.821337	0.0183619	0.0128879	0.154233	0.805964	-0.00710915	0.0120279	0.554484	0.99689	0.0295267	0.0145614	0.0425866	0.765049
Time spent using computer	1080	-0.0039239	0.00830051	0.636406	0.904292	0.00162271	0.00703564	0.817593	0.960791	0.0017596	0.0222612	0.936998	0.996347	-0.0147808	0.0107188	0.167909	0.805964	0.000724893	0.0696416	0.991695	0.99689	-0.0106548	0.0112818	0.344955	0.831427
Cheese intake	1408	-0.00977023	0.00764275	0.201121	0.839266	0.015125	0.00823785	0.0663512	0.682731	0.000140784	0.000575766	0.806832	0.996347	-0.0157323	0.0105439	0.135679	0.805964	0.00868828	0.0100615	0.387853	0.99689	-0.0121045	0.0109279	0.268002	0.831427
Comparative height size at age 10	1697	-0.00371705	0.0138921	0.789034	0.92755	-0.00469713	0.00924585	0.611435	0.838374	0.00269925	0.00687898	0.694769	0.996347	0.0077672	0.0138098	0.573815	0.999078	0.0222565	0.0105396	0.0347112	0.670968	-0.00050138	0.00177876	0.778042	0.961236
Mother still alive	1835	-0.0270624	0.0342504	0.42945	0.877503	0.0335366	0.0347399	0.334363	0.762752	0.0472821	0.0427303	0.2685	0.920572	-0.00250726	-0.0630234	0.968266	0.999078	0.0120246	0.0370986	0.745844	0.99689	-0.0134443	0.0490713	0.784104	0.961236
FI3 : word interpolation	4957	0.0341341	0.0186862	0.0677446	0.792792	0.00895023	0.0198814	0.65258	0.84659	-0.0146259	0.0328539	0.65619	0.996347	-0.0307695	0.0295628	0.297961	0.945273	0.0151608	0.408106	0.970366	0.99689	-0.0173561	0.0320607	0.588265	0.961236
FI6 : conditional arithmetic	4990	0.0118166	0.0134017	0.377926	0.839266	0.016801	0.0133216	0.207242	0.682731	0.00935363	0.0162426	0.564703	0.996347	0.00103599	0.0177304	0.953406	0.999078	0.034842	0.0193732	0.0721029	0.670968	-0.0176546	0.0201554	0.381071	0.831427
Able to pay rent/mortgage as an adult	20525	0.0106218	0.00945381	0.261203	0.839266	0.0164881	0.00997219	0.0982482	0.682731	-0.0194475	0.0104533	0.0628277	0.664781	-0.0172184	0.0117454	0.142656	0.805964	-0.0113845	0.0114876	0.321672	0.99689	-0.012407	0.0135964	0.361492	0.831427
Non-cancer illness code, self-reported: high cholesterol	20002_1473	-0.0282529	0.0273817	0.302158	0.839266	0.0307673	0.0339984	0.365486	0.762752	0.0191862	0.027881	0.491361	0.996347	0.0442949	0.0423072	0.295108	0.945273	0.00255883	0.0356256	0.942741	0.99689	0.0694126	0.0427152	0.10416	0.797025
Treatment/medication code: simvastatin	20003_1140861958	-0.0284719	0.0322962	0.378001	0.839266	-0.0440713	0.032522	0.175378	0.682731	0.0382863	0.0383757	0.318438	0.955314	0.057544	0.0455998	0.206972	0.827888	0.00900121	0.0239181	0.706668	0.99689	0.0487218	0.0468691	0.298558	0.831427
Treatment/medication code: garlic product	20003_1140911732	-0.0784152	0.113238	0.488636	0.898927	0.0963693	0.103688	0.352672	0.762752	0.0215411	0.0921669	0.815204	0.996347	0.00389482	3.37131	0.999078	0.999078	0.0386741	0.163969	0.81354	0.99689	-0.0178397	0.197597	0.928062	0.968412
Treatment/medication code: atorvastatin	20003_1141146234	-0.0472779	0.109085	0.66472	0.911616	0.107467	0.0826105	0.193295	0.682731	0.112726	0.0822004	0.170265	0.821337	-0.00259798	0.0483333	0.957133	0.999078	-0.00301651	0.0336907	0.928657	0.99689	-0.145678	0.108015	0.177436	0.797025
Fluid intelligence score	20016_irnt	-0.00269618	0.00484992	0.578264	0.904292	-0.000179706	0.00197465	0.927487	0.960791	0.00251185	0.00352668	0.476316	0.996347	-0.0028797	0.0105339	0.784566	0.999078	0.0116891	0.0101585	0.249871	0.99689	-0.00130748	-0.0665069	0.984315	0.984315
Fluid intelligence score	20016_raw	-0.000718525	0.00224252	0.748658	0.92755	0.000362798	0.00337615	0.914425	0.960791	0.00190898	0.00184325	0.300362	0.955314	-0.00200613	0.00384041	0.60141	0.999078	0.00803423	0.00444131	0.0704544	0.670968	-0.000239591	-0.0019291	0.901159	0.961236
Illnesses of father: Alzheimer's disease/dementia	20107_10	-0.0538341	0.0539538	0.318385	0.839266	-0.0468591	0.054703	0.391661	0.783322	0.143239	0.0609562	0.0187798	0.300477	0.0199698	0.0488562	0.682726	0.999078	0.0556965	0.0729262	0.445024	0.99689	0.00927288	0.0652321	0.88696	0.961236
Illnesses of mother: Alzheimer's disease/dementia	20110_10	-0.0873447	0.0454144	0.0544444	0.792792	-0.0324759	0.0539641	0.547304	0.80981	0.145214	0.045359	0.00136746	0.0656379	0.0382401	0.0732962	0.601865	0.999078	0.0803677	0.0553055	0.146179	0.779623	0.0302619	0.0826486	0.714252	0.961236
Forced expiratory volume in 1-second (FEV1), predicted	20153_raw	-0.00290572	-0.0204794	0.887171	0.92755	-0.00949577	0.016158	0.556745	0.80981	0.00196395	0.0104722	0.851237	0.996347	0.00935061	0.0341715	0.784363	0.999078	0.0408448	0.0228291	0.0735897	0.670968	0.00940892	0.0573804	0.869751	0.961236
Age first had sexual intercourse	2139_irnt	0.00191569	0.0116822	0.869744	0.92755	0.0004488	0.00560148	0.93614	0.960791	-0.00174257	-0.0273274	0.949156	0.996347	-0.00408427	0.00809676	0.613957	0.999078	0.0141951	0.00895946	0.113109	0.678652	0.00320791	0.0148421	0.828881	0.961236
Year ended full time education	22501_irnt	0.0103859	0.0119036	0.382935	0.839266	-0.0104007	0.0129974	0.423586	0.785311	0.00104604	0.00760096	0.890541	0.996347	0.00857691	0.0171029	0.616028	0.999078	0.0112094	0.0162455	0.490195	0.99689	0.0082941	0.0173385	0.632391	0.961236
Year ended full time education	22501_raw	0.00117143	0.00158286	0.459256	0.881772	-0.00220744	0.00159076	0.165238	0.682731	-0.000823644	0.00191945	0.667847	0.996347	0.000174944	0.0019726	0.92933	0.999078	-0.000246161	0.00411038	0.952245	0.99689	-0.000510893	0.00258853	0.84354	0.961236
Non-butter spread type details: Flora Pro-Active or Benecol	2654_2	0.032488	0.0271294	0.231104	0.839266	0.0290137	0.0263069	0.270072	0.7061	-0.0268199	0.0342948	0.43419	0.996347	0.0243622	0.0312295	0.435331	0.999078	-0.0190522	0.0324118	0.556656	0.99689	0.00766516	0.0304149	0.801025	0.961236
Forced expiratory volume in 1-second (FEV1)	3063_raw	0.0152253	0.0101114	0.132132	0.792792	0.00405614	0.0114841	0.723941	0.891004	-0.00512212	0.00740301	0.489002	0.996347	-0.0201169	0.0129426	0.120109	0.805964	0.00406384	0.00553876	0.463126	0.99689	-0.0213873	0.0143996	0.137473	0.797025
Peak expiratory flow (PEF)	3064_raw	9.01874e-05	6.72587e-05	0.179952	0.839266	7.27695e-05	6.66092e-05	0.274621	0.7061	-6.19757e-05	5.20629e-05	0.233889	0.86359	-0.000183027	8.5174e-05	0.0316452	0.506323	3.68123e-05	5.05749e-05	0.466689	0.99689	-0.000106015	8.87875e-05	0.232466	0.797025
Time to complete round	400_irnt	-0.00568484	0.00979555	0.561679	0.904292	-0.00721534	0.00924969	0.435354	0.785311	0.0157734	0.013027	0.225963	0.86359	-0.0016785	0.0084327	0.842226	0.999078	-0.0125178	0.0263653	0.63494	0.99689	-0.00790432	0.0115561	0.49398	0.961236
Time to complete round	400_raw	-0.000166658	0.000105184	0.113094	0.792792	3.81297e-07	3.8621e-06	0.921354	0.960791	0.000207057	0.000125926	0.100119	0.800949	-8.75148e-05	9.66193e-05	0.365058	0.999078	5.85622e-06	3.10236e-05	0.850276	0.99689	-0.000142858	9.83761e-05	0.146457	0.797025
Duration screen displayed	4290_irnt	0.00128866	0.00640849	0.840631	0.92755	-0.00277368	0.0193834	0.886215	0.960791	0.00661782	0.00837761	0.429562	0.996347	0.00851834	0.0133209	0.522517	0.999078	-0.00410072	-0.025189	0.870678	0.99689	0.00828377	0.0177892	0.641457	0.961236
Duration screen displayed	4290_raw	7.56306e-06	1.61969e-05	0.64054	0.904292	-2.43823e-05	4.3529e-05	0.575384	0.812307	3.23546e-05	5.29279e-05	0.541003	0.996347	6.58478e-06	7.98126e-05	0.934247	0.999078	-2.57587e-06	6.58937e-06	0.695862	0.99689	5.87575e-06	-9.38074e-05	0.950056	0.97027
Final attempt correct: no	4294_0	0.0486131	0.0414466	0.240832	0.839266	0.0522404	0.0419805	0.213353	0.682731	0.00582551	0.0226107	0.796682	0.996347	0.00765731	0.0223199	0.731545	0.999078	-0.0186191	0.0952572	0.845032	0.99689	-0.092504	0.0636293	0.146003	0.797025
Final attempt correct: yes	4294_1	-0.0571695	0.0375232	0.127614	0.792792	-0.023677	0.035355	0.503053	0.785311	-0.0233691	0.0464321	0.614756	0.996347	0.00643639	-0.357878	0.985651	0.999078	0.00566648	0.116339	0.961153	0.99689	0.0499574	0.0552919	0.36625	0.831427
Standing height	50_irnt	0.00747779	0.00406471	0.0658144	0.792792	-0.00720244	0.00483305	0.13616	0.682731	-0.00171758	0.00589325	0.770708	0.996347	0.00848518	0.00761992	0.265471	0.945273	0.0104724	0.00647444	0.105771	0.678652	0.00727513	0.00810063	0.369135	0.831427
Standing height	50_raw	0.0010542	0.000477517	0.0272666	0.792792	-0.000794778	0.000525456	0.130394	0.682731	-0.000500399	0.000647079	0.439333	0.996347	0.000643722	0.000918404	0.483357	0.999078	0.000674157	0.000697974	0.334106	0.99689	0.000697037	0.000921858	0.449577	0.938247
3mm strong meridian angle (left)	5104_irnt	0.00530987	0.00532213	0.318427	0.839266	-0.00423483	0.00593083	0.475205	0.785311	-0.00290052	0.00847023	0.732022	0.996347	-0.007288	0.00725465	0.315091	0.945273	0.00231139	0.0116417	0.842619	0.99689	-0.00360501	0.00677966	0.594906	0.961236
Qualifications: College or University degree	6138_1	-0.00286719	0.00614015	0.640531	0.904292	0.0199601	0.0108404	0.0655812	0.682731	0.0206854	0.0157202	0.188223	0.821337	-0.0250009	0.0156078	0.109195	0.805964	0.0063768	0.0155976	0.682662	0.99689	-0.0241026	0.0183487	0.188986	0.797025
Qualifications: None of the above	6138_100	-0.0209098	0.0199929	0.295626	0.839266	-0.000869858	0.00623062	0.888968	0.960791	0.00892176	0.0214714	0.677762	0.996347	0.0497214	0.0246763	0.0439105	0.526926	-0.0257466	0.0265007	0.331276	0.99689	0.0131988	0.0269351	0.624117	0.961236
Qualifications: A levels/AS levels or equivalent	6138_2	0.00253651	0.0117856	0.829595	0.92755	0.0108509	0.022445	0.62878	0.838374	0.0100207	0.0181911	0.58173	0.996347	0.00304123	-0.0631692	0.961601	0.999078	0.0149034	0.0250892	0.552501	0.99689	0.00653289	0.0333216	0.844567	0.961236
Qualifications: Other professional qualifications eg: nursing, teaching	6138_6	-0.00286356	0.0204988	0.888902	0.92755	0.0144336	0.0188744	0.444441	0.785311	-0.00119118	-0.0109363	0.913267	0.996347	-0.073633	0.0292061	0.0116973	0.280734	0.0381517	0.0299188	0.202247	0.952098	-0.0584214	0.0315128	0.0637541	0.765049
Current employment status: Unable to work because of sickness or disability	6142_4	-0.0182686	0.0832592	0.826324	0.92755	0.0888112	0.0551697	0.107445	0.682731	0.013682	0.0762068	0.857516	0.996347	0.0160059	0.140625	0.909381	0.999078	-0.0261378	0.0727133	0.719249	0.99689	-0.049335	0.0751257	0.511374	0.961236
Never eat eggs, dairy, wheat, sugar: I eat all of the above	6144_5	0.00406293	-0.0680955	0.952422	0.952422	-0.0192468	0.0290195	0.50718	0.785311	0.00782468	0.01852	0.672661	0.996347	0.0114382	0.0294616	0.697838	0.999078	0.0046854	0.0191543	0.806756	0.99689	0.0483449	0.0401294	0.22831	0.797025
Medication for cholesterol, blood pressure, diabetes, or take exogenous hormones: Cholesterol lowering medication	6153_1	-0.0100606	0.0264907	0.70411	0.92755	0.00956013	0.0254664	0.707361	0.891004	-0.0018095	-0.0133704	0.892346	0.996347	0.00674102	0.017993	0.707922	0.999078	-0.00134013	0.0601439	0.982223	0.99689	-0.00996092	0.0353193	0.777925	0.961236
Medication for cholesterol, blood pressure or diabetes: Cholesterol lowering medication	6177_1	-0.00146555	-0.0165397	0.929394	0.949168	0.00593834	-0.120795	0.960791	0.960791	0.0251064	0.0190664	0.18791	0.821337	-0.00704616	0.0498947	0.887696	0.999078	0.0219466	0.0443247	0.620507	0.99689	0.00828403	0.0148138	0.576019	0.961236
Duration of walks	874_raw	3.20544e-05	0.000222275	0.885334	0.92755	0.000146731	0.000138666	0.289981	0.7061	-0.000279824	0.000154021	0.069248	0.664781	0.000256275	0.00019525	0.189335	0.82619	-0.000318941	0.000184502	0.083871	0.670968	0.000433222	0.000193057	0.0248316	0.765049
Any dementia	KRA_PSY_DEMENTIA	-0.175222	0.373476	0.638951	0.904292	-0.810311	0.594732	0.173046	0.682731	0.201447	0.507974	0.691685	0.996347	0.0306353	-0.423568	0.942342	0.999078	-1.05442	0.856303	0.218189	0.952098	-0.13126	0.648926	0.839704	0.961236

### Sheet: Table S15
Supplementary Table 15. Associations between 48 AD risk factors and 13 neuropathologic features for AD and other dementias. P-values and FDR lower than 0.05 are highlighted.
		CAA				NFT_Braak_4				NFT_Braak_ordinal				LBD_3				LBD_any				LBD_ordinal				HS				NP_any				NP_ord				NP_complete				NP_primary				VBI_any				VBI_ordinal
Trait	ID	effect	se	pvalue	fdr	effect	se	pvalue	fdr	effect	se	pvalue	fdr	effect	se	pvalue	fdr	effect	se	pvalue	fdr	effect	se	pvalue	fdr	effect	se	pvalue	fdr	effect	se	pvalue	fdr	effect	se	pvalue	fdr	effect	se	pvalue	fdr	effect	se	pvalue	fdr	effect	se	pvalue	fdr	effect	se	pvalue	fdr
Job involves mainly walking or standing	806	0.01485	-0.016419	0.365761	0.664808	0.0577748	0.0676758	0.393271	0.67418	0.0621021	0.0545852	0.255242	0.543409	0.0729467	0.265607	0.783592	0.999111	0.0710509	1.27448	0.955542	0.990354	0.09874	0.313698	0.752943	0.911972	-0.181727	0.140868	0.197034	0.993028	0.0903872	0.220496	0.68186	0.974873	0.0458174	0.14033	0.744049	0.922476	0.122565	0.066244	0.0642836	0.308561	0.00821226	0.00986092	0.404952	0.883532	-0.107573	0.100822	0.285989	0.756503	-0.146751	0.119754	0.220411	0.871782
Job involves heavy manual or physical work	816	0.149738	0.119258	0.209267	0.478325	0.101452	0.261921	0.698505	0.847107	0.0840529	0.0870811	0.334432	0.573312	0.0785019	0.123004	0.52334	0.920462	0.0772946	0.132328	0.559145	0.894632	0.212902	0.219332	0.331705	0.884547	-0.216128	0.146131	0.13914	0.993028	0.0955791	0.0669226	0.153233	0.668654	0.168475	0.0606743	0.00549129	0.0873432	0.273236	0.109372	0.0124815	0.119823	0.00412458	0.00734688	0.574521	0.914237	-0.144273	0.200469	0.471724	0.756503	-0.18351	0.333439	0.582074	0.88003
Age completed full time education	845	-0.0254871	0.0223345	0.253807	0.553761	-0.274432	0.149453	0.0663213	0.265285	-0.170532	0.124849	0.171967	0.543409	0.0768552	0.131068	0.557622	0.920462	0.0575365	0.0873802	0.510242	0.894632	0.0564807	0.0727106	0.437284	0.885242	-0.0565759	0.0943522	0.548757	0.993028	-0.196242	0.21771	0.367381	0.855688	-0.146002	0.0958685	0.127775	0.408879	-0.25968	0.137601	0.0591337	0.308561	-0.130433	0.101865	0.200386	0.779349	-0.151409	0.104164	0.146068	0.756503	-0.14184	0.0839123	0.0909639	0.778505
Duration of moderate activity	894	0.167678	0.194718	0.389165	0.664808	0.0702737	0.0714142	0.325101	0.642311	0.174672	0.147147	0.235204	0.543409	0.121397	0.192779	0.528878	0.920462	0.110249	0.164643	0.503098	0.894632	0.0795672	0.194311	0.682185	0.911972	-0.0562121	0.465487	0.903881	0.993028	-0.236757	0.129842	0.0682377	0.424074	0.152995	0.205453	0.456471	0.743015	-0.0806438	0.143029	0.57287	0.785651	0.102588	0.219214	0.639799	0.914237	0.0262437	-0.0284107	0.355629	0.756503	0.00289252	-0.00273701	0.290594	0.871782
Time spend outdoors in summer	1050	0.272604	0.187855	0.14674	0.437247	0.249493	0.699986	0.721521	0.847107	0.0731734	-0.300914	0.807873	0.861731	0.314958	0.250758	0.209108	0.636131	0.30002	0.259461	0.247551	0.742652	0.222871	0.148183	0.132574	0.558732	-0.216476	0.238243	0.363543	0.993028	0.341681	0.369053	0.354533	0.855688	0.0980214	0.159915	0.539904	0.80855	0.206671	0.240353	0.389865	0.623785	0.0703043	-0.558927	0.899903	0.939029	-0.00750877	-0.0209017	0.719415	0.913282	0.0801473	0.24275	0.741276	0.88003
Time spent outdoors in winter	1060	0.66994	0.289663	0.0207322	0.290323	0.482457	0.297731	0.105136	0.336435	0.273913	0.346482	0.429204	0.622897	-0.0104081	-0.0113007	0.357043	0.893043	-0.0196031	-0.0227914	0.389727	0.893854	0.041507	0.0565374	0.462857	0.885242	-0.123895	0.142228	0.383696	0.993028	0.312726	0.276093	0.257346	0.772038	0.0615291	0.0729221	0.398801	0.736248	0.594619	0.219604	0.00677532	0.108405	0.466366	0.226946	0.0398827	0.382874	0.00793632	0.0134622	0.555508	0.785867	-0.0359595	-0.15545	0.817062	0.933785
Time spent watching television (TV)	1070	0.0910253	0.151066	0.546805	0.749905	-0.0104109	-0.0102375	0.30918	0.642311	0.0822153	0.0483404	0.0889884	0.35037	-0.128553	0.16646	0.439951	0.920462	-0.151178	0.176262	0.391061	0.893854	-0.162175	0.273548	0.553276	0.885242	0.14048	1.42422	0.921427	0.993028	-0.0762878	-0.105366	0.469049	0.901634	-0.166481	-0.436177	0.702697	0.922476	-0.0916191	-0.0984424	0.352015	0.612183	-0.0532315	-0.213034	0.802685	0.939029	-0.309026	0.239325	0.196622	0.756503	-0.166037	0.165946	0.317046	0.88003
Time spent using computer	1080	0.0578899	-0.201933	0.774358	0.810987	-0.121455	0.0486608	0.0125618	0.100495	-0.118817	0.042495	0.00517356	0.0413885	0.0777409	-0.604299	0.897637	0.999111	0.0768666	-6.35767	0.990354	0.990354	0.0262389	-0.134139	0.844915	0.943161	-0.0221049	-0.0608884	0.716575	0.993028	0.0739301	0.881357	0.93315	0.974873	-0.0485218	0.0267149	0.0693266	0.400065	-0.132293	0.128334	0.302611	0.607029	-0.107186	0.0861278	0.213316	0.779349	-0.0188321	0.0175171	0.282343	0.756503	-0.122306	0.0921487	0.184421	0.871782
Cheese intake	1408	-0.137648	0.213696	0.519492	0.749905	-0.0243637	0.122204	0.841974	0.916578	-0.00995607	0.0552454	0.856983	0.894244	-0.142309	0.154056	0.355617	0.893043	-0.141498	0.143199	0.323093	0.893854	-0.11795	0.141811	0.405556	0.885242	0.0547301	-0.0902055	0.544032	0.993028	-0.0314032	0.0806374	0.696953	0.974873	-0.109878	0.0693048	0.112868	0.408879	-0.00978985	0.0260387	0.706937	0.877232	0.0644916	0.151495	0.670325	0.914237	-0.170239	0.124808	0.172567	0.756503	-0.110704	0.0995385	0.266063	0.871782
Comparative height size at age 10	1697	0.0135426	-0.0131052	0.301429	0.594859	0.0579823	-0.645435	0.928419	0.948172	-0.0251548	0.0242079	0.298752	0.569787	0.00376893	-0.016789	0.822378	0.999111	0.00925806	-0.0910493	0.919009	0.990354	-0.0445303	0.155611	0.774753	0.911972	0.241252	0.165642	0.145263	0.993028	0.00799403	-0.0149895	0.59382	0.974873	0.146998	-0.769398	0.848481	0.922476	-0.0345843	0.0385669	0.36986	0.612183	0.0425153	-0.0752799	0.572235	0.914237	0.0345669	0.0475348	0.467108	0.756503	0.00329724	0.0104208	0.751692	0.88003
Mother still alive	1835	0.740726	1.66383	0.656181	0.765211	-0.39064	0.212529	0.066055	0.265285	-0.485581	0.275333	0.0777973	0.339479	-0.162686	-0.290365	0.575289	0.920462	-0.181654	-0.299951	0.544772	0.894632	0.222758	0.313163	0.476889	0.885242	-0.40389	0.505239	0.424057	0.993028	-0.0625487	0.331817	0.850482	0.974873	0.0431703	0.244318	0.859746	0.922476	-0.214546	0.37775	0.570064	0.785651	-0.319844	0.266501	0.230076	0.779349	0.0958372	-0.509146	0.850695	0.913282	-0.0719524	0.172153	0.67598	0.88003
FI3 : word interpolation	4957	-0.0564549	0.106611	0.596429	0.765211	-0.0411435	0.0520666	0.429405	0.710739	-0.148254	0.180547	0.411566	0.622897	0.132055	0.0727384	0.069451	0.479967	0.149525	0.0798664	0.0611812	0.532344	0.0624446	0.0330141	0.0585641	0.416884	-0.48504	0.37122	0.191344	0.993028	0.467773	0.433135	0.280155	0.791026	-0.0257996	0.0352624	0.464385	0.743015	0.166355	-15.2621	0.991303	0.991303	0.0776802	0.163444	0.634594	0.914237	-0.330426	0.216377	0.12674	0.756503	-0.267289	0.190867	0.161395	0.871782
FI6 : conditional arithmetic	4990	-0.422365	0.187381	0.0241936	0.290323	0.140614	0.118937	0.237104	0.599	0.120624	0.317785	0.704259	0.788267	-0.088188	0.120959	0.465958	0.920462	-0.0919727	0.139393	0.509378	0.894632	-0.14588	0.207286	0.48158	0.885242	0.013344	-0.0462576	0.772987	0.993028	-0.374745	0.315913	0.235532	0.772038	-0.170848	0.119474	0.152718	0.430863	-0.367587	0.606274	0.544313	0.785651	-0.0779424	-0.0757242	0.303342	0.779349	-0.236292	0.195335	0.226404	0.756503	-0.156623	0.147494	0.288284	0.871782
Able to pay rent/mortgage as an adult	20525	-0.181833	0.138841	0.190313	0.478325	0.158191	0.0929521	0.0887833	0.327815	0.080758	0.0812928	0.320505	0.569787	-0.0781087	0.867489	0.928256	0.999111	-0.0568855	-0.730707	0.937947	0.990354	-0.0648633	0.415188	0.875855	0.955478	-0.0550203	0.740222	0.940748	0.993028	-0.145231	-0.169732	0.39219	0.855688	-0.0179746	-0.0686559	0.79347	0.922476	-0.2333	1.45134	0.872292	0.930445	-0.242966	0.651875	0.709357	0.914237	0.0582676	0.568938	0.918428	0.933156	0.0153006	-0.157388	0.922555	0.969202
Non-cancer illness code, self-reported: high cholesterol	20002_1473	0.994335	0.598488	0.0966309	0.356791	0.608284	0.143098	2.13001e-05	0.0003408	0.404089	0.0999446	5.27421e-05	0.0008432	0.535884	0.308417	0.0822935	0.479967	0.430253	0.279259	0.123392	0.638064	0.492039	0.262424	0.0607956	0.416884	-0.671098	1.10475	0.543541	0.993028	1.24298	0.381687	0.00112774	0.0180439	0.59202	0.220589	0.0072786	0.0873432	0.901456	0.350486	0.0101108	0.119823	1.00077	0.313213	0.00139748	0.0223596	0.171903	0.101377	0.0899468	0.756503	0.420488	0.253609	0.0973132	0.778505
Treatment/medication code: simvastatin	20003_1140861958	0.995289	0.386205	0.00996338	0.290323	0.375037	0.124659	0.00262525	0.031503	-0.0219563	-0.00725685	0.00248139	0.0297767	0.594226	0.500985	0.235577	0.665159	0.51422	0.44093	0.243526	0.742652	0.53806	0.368785	0.144563	0.558732	0.654369	0.884659	0.459491	0.993028	0.351026	0.260745	0.178225	0.712901	0.407523	0.179891	0.0234888	0.225492	0.7699	0.51948	0.138325	0.46597	0.734605	0.385154	0.0564814	0.451851	-0.710383	1.29121	0.582202	0.798449	-0.443181	0.838177	0.596983	0.88003
Treatment/medication code: garlic product	20003_1140911732	1.4302	2.85728	0.616691	0.765211	-1.14972	1.08705	0.290217	0.642311	-1.56395	1.37125	0.254067	0.543409	1.29091	0.90226	0.1525	0.563078	1.40466	1.10983	0.205639	0.70505	0.829863	0.59481	0.162964	0.558732	1.76624	1.14638	0.123386	0.993028	0.140004	0.961269	0.884201	0.974873	0.344694	-0.7129	0.628734	0.887624	-1.52938	4.97888	0.758712	0.910454	-1.6846	1.92319	0.381063	0.883506	0.510581	0.438934	0.244736	0.756503	-0.0587363	-0.0704841	0.404661	0.88003
Treatment/medication code: atorvastatin	20003_1141146234	0.487171	1.1234	0.664538	0.765211	0.552028	0.299691	0.0654763	0.265285	0.871287	0.39427	0.0271141	0.162685	-0.0987506	-0.686092	0.885554	0.999111	-0.133586	-1.5438	0.931045	0.990354	0.294201	1.19689	0.805833	0.920952	-1.41874	2.03441	0.485569	0.993028	1.94627	0.674977	0.00393333	0.0472	0.706111	0.370627	0.0567568	0.38919	-0.9137	-2.4224	0.706034	0.877232	0.174518	0.13929	0.210238	0.779349	0.845023	0.507887	0.0961519	0.756503	1.31714	0.671858	0.0499431	0.599317
Fluid intelligence score	20016_irnt	-0.105916	0.0501103	0.0345444	0.296927	-0.040031	0.0552271	0.468549	0.715364	-0.0475757	0.0578003	0.410449	0.622897	0.0889435	0.0397737	0.0253363	0.40538	0.0898768	0.0380897	0.0182944	0.390056	0.110677	0.0447761	0.0134443	0.322663	-0.040592	-0.189595	0.83047	0.993028	-0.0343691	0.110467	0.755706	0.974873	-0.0199187	0.0984818	0.839715	0.922476	0.0033687	-0.00270788	0.213487	0.479509	0.0700021	0.156633	0.654935	0.914237	0.0637158	0.0533722	0.232556	0.756503	0.0506208	0.0530462	0.339943	0.88003
Fluid intelligence score	20016_raw	-0.0238811	0.0127247	0.0605519	0.31111	-0.0221927	0.0435652	0.610463	0.791952	-0.0174938	0.0234818	0.456276	0.622897	0.0449809	0.0274248	0.100973	0.479967	0.0432868	0.0245308	0.0776335	0.532344	0.0544593	0.0285352	0.0563272	0.416884	0.00692517	0.0158099	0.661367	0.993028	-0.0397843	0.0428415	0.353075	0.855688	-0.0194686	0.0439441	0.657743	0.902048	-0.0286721	0.0149922	0.0558168	0.308561	0.0256637	3.69605	0.99446	0.99446	0.01114	0.0153172	0.467052	0.756503	0.0156427	0.0210156	0.456672	0.88003
Illnesses of father: Alzheimer's disease/dementia	20107_10	1.44681	0.704216	0.0399283	0.296927	1.83979	0.422808	1.3529e-05	0.000324	1.48032	0.350672	2.42821e-05	0.0005832	1.25848	0.540845	0.019972	0.40538	1.28287	0.555671	0.0209613	0.390056	1.35922	0.591107	0.0214797	0.343675	0.0554905	0.766362	0.942277	0.993028	2.42543	0.675057	0.000326984	0.00784762	2.67602	0.594551	6.76623e-06	0.00016248	2.34819	0.74689	0.00166678	0.0400028	3.36174	0.652252	2.54907e-07	6.12e-06	-0.343966	0.292374	0.239413	0.756503	-0.65595	0.605962	0.279033	0.871782
Illnesses of mother: Alzheimer's disease/dementia	20110_10	0.68746	0.358817	0.0553768	0.31111	2.00854	0.365039	3.74917e-08	1.8e-06	1.10206	0.193926	1.32411e-08	6.336e-07	0.418242	0.261691	0.109992	0.479967	0.442399	0.312515	0.156889	0.638064	0.132468	0.0924645	0.151963	0.558732	-0.604573	-1.15405	0.60037	0.993028	3.90127	0.656345	2.78269e-09	1.3344e-07	3.11305	0.387389	9.28377e-16	4.4544e-14	4.1051	0.565312	3.82394e-13	1.8336e-11	4.32879	0.482081	2.72314e-19	1.3056e-17	-0.797086	0.42452	0.0604334	0.756503	-0.911521	0.383919	0.0175844	0.422026
Forced expiratory volume in 1-second (FEV1), predicted	20153_raw	-0.371266	0.261217	0.155231	0.437247	-0.203661	0.201734	0.312711	0.642311	-0.169074	0.151853	0.265534	0.543409	0.0701621	0.122244	0.565999	0.920462	0.107682	0.14717	0.464362	0.894632	-0.0294707	-0.0457683	0.519633	0.885242	0.314021	0.554546	0.571212	0.993028	-0.28519	0.467693	0.542008	0.963569	0.00139476	-0.00235897	0.554346	0.80855	-0.0594037	0.121498	0.624894	0.833192	0.105682	0.322078	0.742818	0.914237	0.0457441	0.17619	0.79515	0.913282	0.0631579	0.707011	0.928819	0.969202
Age first had sexual intercourse	2139_irnt	-0.195856	0.111046	0.0777775	0.31111	-0.13983	0.21397	0.513432	0.74681	-0.0803146	0.124215	0.517907	0.637424	-0.000781757	-0.00367086	0.831356	0.999111	0.00334009	0.0158437	0.833031	0.990354	0.0363986	0.0538907	0.499412	0.885242	-0.0146467	0.541453	0.978419	0.993028	-0.0994233	-0.869898	0.909005	0.974873	-0.115314	0.195787	0.555878	0.80855	-0.0488637	-0.232523	0.833554	0.930445	-0.035452	-0.106343	0.738852	0.914237	-0.0538453	0.178966	0.763514	0.913282	-0.0530245	0.151871	0.726983	0.88003
Year ended full time education	22501_irnt	-0.246869	0.17231	0.151942	0.437247	-0.0829401	-0.234499	0.723571	0.847107	-0.0163419	-0.0235368	0.487485	0.632413	-0.133937	0.150062	0.372101	0.893043	-0.131975	0.149827	0.3784	0.893854	-0.08393	0.156213	0.591075	0.892349	0.00389685	-0.0113743	0.731898	0.993028	-0.126169	-4.00569	0.974873	0.974873	0.000666173	-0.00260385	0.798073	0.922476	-0.062295	-0.331027	0.85073	0.930445	-0.0123915	-0.017434	0.477232	0.914237	-0.0944012	-1.12551	0.933156	0.933156	-0.0239535	1.14018	0.983239	0.983239
Year ended full time education	22501_raw	-0.0320067	0.0209512	0.126591	0.434028	0.00065733	0.000722674	0.363044	0.670234	-0.00123957	-0.00160204	0.439081	0.622897	0.00267141	0.0295365	0.927934	0.999111	0.00340932	0.0224191	0.87913	0.990354	0.0117829	0.0252678	0.640985	0.90492	0.00843017	0.668366	0.989936	0.993028	0.00732811	0.0205564	0.721476	0.974873	0.0120111	0.0988185	0.903258	0.922476	0.00618181	0.0167909	0.712751	0.877232	0.0172619	0.0163393	0.290755	0.779349	-0.016646	0.0283184	0.556656	0.785867	-0.00974588	0.0186605	0.60148	0.88003
Non-butter spread type details: Flora Pro-Active or Benecol	2654_2	0.778489	0.985061	0.429355	0.664808	0.678096	0.306885	0.0271323	0.18605	0.429959	0.198771	0.0305344	0.16285	-0.356454	-0.280726	0.204171	0.636131	-0.369113	-0.270668	0.172657	0.638064	-0.306093	-0.2437	0.209106	0.627319	-0.176555	-1.20293	0.883312	0.993028	-0.450915	5.67835	0.936707	0.974873	0.177244	0.200337	0.376301	0.722499	0.170789	0.109385	0.118439	0.437314	-0.316422	-0.570655	0.579244	0.914237	-0.0766187	0.146633	0.601309	0.801746	0.0728399	1.27417	0.954412	0.974719
Forced expiratory volume in 1-second (FEV1)	3063_raw	-0.201677	0.750225	0.788067	0.810987	0.00302878	0.0684075	0.964685	0.964685	0.03634	-0.2863	0.898996	0.898996	0.0358584	1.99277	0.985643	0.999111	0.0468578	1.80315	0.979268	0.990354	-0.0364442	0.377829	0.923158	0.963295	0.236832	0.193609	0.221236	0.993028	0.0889087	1.07592	0.934141	0.974873	0.0384117	-0.123729	0.756218	0.922476	-0.17455	0.243338	0.473179	0.732664	-0.0969866	-0.621661	0.876023	0.939029	-0.114097	0.138906	0.411422	0.756503	-0.142686	0.159143	0.369938	0.88003
Peak expiratory flow (PEF)	3064_raw	0.00133243	0.460165	0.99769	0.99769	0.00135033	0.000814012	0.0971451	0.333069	0.00099182	0.000902355	0.271705	0.543409	0.000157943	-0.000479447	0.741833	0.999111	0.000406877	-0.00772766	0.958009	0.990354	0.000122263	-0.000197371	0.535617	0.885242	0.000854676	0.00306746	0.780532	0.993028	-0.000134883	0.000186527	0.469601	0.901634	-0.000184551	0.00145635	0.899161	0.922476	0.000193003	0.000194502	0.321056	0.607029	0.000561806	0.000408937	0.169497	0.779349	0.000397238	0.000598863	0.507125	0.785226	0.000243221	0.000414527	0.557376	0.88003
Time to complete round	400_irnt	0.242566	0.134376	0.0710537	0.31111	-0.001848	-0.001915	0.334537	0.642311	0.0561668	0.0351184	0.109742	0.376258	0.133703	0.107137	0.212044	0.636131	0.0963528	0.102104	0.345337	0.893854	0.10877	0.0861351	0.206669	0.627319	-0.257387	0.406272	0.526386	0.993028	0.00108084	0.00418985	0.796432	0.974873	0.172842	0.158142	0.274413	0.598719	-0.0117975	-0.0491349	0.81025	0.930445	-0.0265246	-0.204459	0.896779	0.939029	-0.0898168	0.495649	0.856202	0.913282	-0.0823512	0.184635	0.655582	0.88003
Time to complete round	400_raw	0.00205141	0.000901106	0.0228131	0.290323	4.65142e-06	6.46328e-06	0.471729	0.715364	0.000113492	0.000111969	0.310773	0.569787	0.000667257	0.00565972	0.90615	0.999111	0.000301894	-0.00152857	0.843436	0.990354	9.53508e-05	0.000974131	0.922025	0.963295	-0.00091703	-0.0117478	0.937781	0.993028	0.00137743	0.00349777	0.693727	0.974873	0.00219765	0.00190401	0.248409	0.567792	0.000848852	0.00137738	0.537711	0.785651	0.000247125	-0.00178658	0.889985	0.939029	0.00124951	0.00157322	0.427056	0.756503	0.00122984	0.00158459	0.437673	0.88003
Duration screen displayed	4290_irnt	-0.0309784	0.118691	0.794091	0.810987	0.0346661	-0.210288	0.869061	0.916578	-0.0166795	0.0229401	0.467173	0.622897	0.0706939	0.0436941	0.105678	0.479967	0.0601228	0.0427415	0.159529	0.638064	0.0194467	0.0169956	0.252532	0.71303	0.0652867	1.16056	0.955139	0.993028	0.165799	0.144348	0.25072	0.772038	0.0800883	0.0857376	0.350248	0.700495	0.208577	0.12234	0.0882145	0.352858	0.0700297	0.122047	0.56611	0.914237	-0.00949509	0.00660564	0.150598	0.756503	-0.0257423	0.0210124	0.220537	0.871782
Duration screen displayed	4290_raw	-0.000145015	8.09265e-05	0.073143	0.31111	5.82904e-05	0.000380947	0.878387	0.916578	-0.000125821	0.00035346	0.721862	0.788267	6.67565e-05	3.54994e-05	0.0600406	0.479967	6.89797e-05	3.8448e-05	0.0727965	0.532344	-2.41701e-05	-1.15379e-05	0.036184	0.416884	-0.000364957	0.00405764	0.928332	0.993028	0.000221197	0.00272539	0.935314	0.974873	0.000618891	0.000523346	0.236982	0.567792	0.000269795	0.00242276	0.911332	0.949931	-0.000115799	0.000133729	0.386534	0.883506	0.00016591	-0.00187781	0.929596	0.933156	-0.000239453	0.000520701	0.645612	0.88003
Final attempt correct: no	4294_0	0.241525	0.508811	0.635011	0.765211	0.0901187	0.400152	0.821815	0.916578	-0.107629	0.163078	0.509261	0.637424	1.07684	2.28711	0.637761	0.956641	1.0661	2.45249	0.663778	0.990354	1.04459	2.06809	0.61349	0.892349	0.3823	0.936035	0.682962	0.993028	1.49725	1.02222	0.143001	0.668654	0.344489	0.195136	0.0775005	0.400065	0.6973	0.568238	0.219775	0.479509	0.64483	-28.1403	0.981718	0.99446	0.924196	0.555639	0.0962516	0.756503	0.948222	0.48147	0.0489036	0.599317
Final attempt correct: yes	4294_1	-0.270397	0.47845	0.57197	0.762627	-0.511299	0.460165	0.266516	0.639638	-0.295918	0.668285	0.657909	0.770234	-0.822719	-738.77	0.999111	0.999111	-0.766278	-4.60485	0.867837	0.990354	-0.827664	14.9327	0.955799	0.976135	-0.249175	28.5171	0.993028	0.993028	-1.92274	1.09651	0.0795138	0.424074	-0.554924	0.326773	0.0894711	0.400065	-1.2998	1.33106	0.328807	0.607029	-1.10801	3.65783	0.761954	0.914345	-0.333287	0.316134	0.291765	0.756503	-0.618689	0.398343	0.120386	0.825501
Standing height	50_irnt	-0.0114196	0.0135753	0.400236	0.664808	0.0181815	-0.0601358	0.762392	0.871305	-0.0224486	0.0181996	0.217402	0.543409	0.0623821	0.129782	0.630751	0.956641	0.0709035	0.119567	0.55318	0.894632	0.00821461	0.0256963	0.74921	0.911972	0.0820596	0.0748097	0.272681	0.993028	-0.0906184	0.0719434	0.207821	0.76734	0.0185998	-0.0192668	0.334356	0.697786	-0.117973	0.0894947	0.187433	0.473515	-0.0227232	0.0495019	0.646207	0.914237	-0.047764	0.186301	0.797657	0.913282	-0.0588995	0.10999	0.592307	0.88003
Standing height	50_raw	-0.00127148	0.00156738	0.417244	0.664808	-0.000542587	0.000864271	0.530137	0.748428	-0.00255248	0.0019523	0.191069	0.543409	0.00119371	-0.00702535	0.865077	0.999111	0.00173962	-0.0203601	0.931909	0.990354	-0.00198139	0.00705993	0.778976	0.911972	0.0115905	0.00888438	0.192031	0.993028	-0.0143596	0.00761955	0.0594873	0.424074	-0.000728386	0.000531498	0.17055	0.430863	-0.0198274	0.0106003	0.0614193	0.308561	-0.00686089	0.00673699	0.308492	0.779349	-0.00735868	0.0309902	0.812306	0.913282	-0.00848946	0.0160069	0.59586	0.88003
3mm strong meridian angle (left)	5104_irnt	-0.08058	0.235419	0.732137	0.810987	0.0228194	-0.0435258	0.600088	0.791952	-0.078757	0.06903	0.253908	0.543409	-0.0528172	-0.554182	0.924071	0.999111	-0.0440043	-0.189961	0.816811	0.990354	-0.00936693	-0.032279	0.771674	0.911972	-0.0936268	0.106462	0.379165	0.993028	-0.0778601	0.172997	0.652662	0.974873	-0.00760795	-0.00940583	0.418599	0.736528	-0.0534023	0.609144	0.930141	0.949931	-0.0692476	0.188514	0.71337	0.914237	-0.0647785	0.0858988	0.450774	0.756503	-0.0692142	0.0778839	0.374172	0.88003
Qualifications: College or University degree	6138_1	-0.0859156	0.201324	0.669559	0.765211	-0.180279	0.253457	0.476909	0.715364	-0.12671	0.224539	0.572543	0.687051	-0.110944	0.137571	0.419983	0.920462	-0.0827628	0.13354	0.535415	0.894632	-0.118777	0.136937	0.385729	0.885242	-0.0390664	0.057017	0.493236	0.993028	-0.0735932	0.108185	0.496344	0.916328	-0.238549	0.144863	0.0996158	0.400065	-0.203565	0.139889	0.145616	0.46597	0.0874655	-0.673043	0.896602	0.939029	0.0185107	-0.0805271	0.818194	0.913282	0.121075	0.739255	0.869905	0.948987
Qualifications: None of the above	6138_100	0.0384328	0.0593547	0.517301	0.749905	0.143657	0.247265	0.56125	0.769714	0.0132845	0.0174272	0.445892	0.622897	0.0366265	0.570182	0.948782	0.999111	-0.0198015	0.220453	0.928429	0.990354	0.204222	0.392247	0.602612	0.892349	-0.18907	0.602129	0.753519	0.993028	-0.0778393	0.183575	0.671552	0.974873	-0.0621859	-0.693195	0.928518	0.928518	0.387499	0.281798	0.169103	0.473515	0.024377	0.0369989	0.509988	0.914237	-0.179949	-0.300402	0.549153	0.785867	-0.203159	-1.09528	0.852849	0.948987
Qualifications: A levels/AS levels or equivalent	6138_2	-0.182793	-0.225477	0.41754	0.664808	0.23396	0.26589	0.378908	0.673614	0.02086	0.0262483	0.426778	0.622897	-0.449872	0.296241	0.128863	0.515452	-0.414656	0.304171	0.172809	0.638064	-0.49724	0.312452	0.111517	0.558732	-0.340512	0.370542	0.358117	0.993028	0.0743218	-1.10571	0.946409	0.974873	-0.125874	0.44422	0.776901	0.922476	-0.314058	0.233803	0.179188	0.473515	-0.00185153	0.00454977	0.684045	0.914237	0.205385	0.286089	0.472815	0.756503	0.191165	0.551328	0.72879	0.88003
Qualifications: Other professional qualifications eg: nursing, teaching	6138_6	-0.191588	0.182821	0.29466	0.594859	-0.345587	0.248061	0.163574	0.478235	-0.396805	0.191857	0.0386183	0.185368	-0.475085	0.197907	0.0163705	0.40538	-0.38576	0.171364	0.0243785	0.390056	-0.379034	0.152016	0.0126533	0.322663	0.412757	1.06715	0.698916	0.993028	-0.462142	0.588118	0.431985	0.901535	-0.398861	0.261399	0.127042	0.408879	-0.459407	0.373108	0.218212	0.479509	-0.24664	0.213368	0.247707	0.779349	0.320871	0.395202	0.416839	0.756503	0.190182	0.303366	0.53072	0.88003
Current employment status: Unable to work because of sickness or disability	6142_4	-1.05226	3.28384	0.748639	0.810987	-0.978223	0.770339	0.204134	0.544358	-0.277286	0.781056	0.722579	0.788267	-1.95639	1.02229	0.0556558	0.479967	-1.76291	0.948407	0.0630535	0.532344	-1.66969	1.08963	0.125437	0.558732	-1.73568	0.837073	0.0381249	0.993028	0.76313	2.30716	0.740821	0.974873	0.422816	0.535342	0.429641	0.736528	-0.396676	0.431867	0.35835	0.612183	-0.0309018	0.0288602	0.284285	0.779349	0.670997	0.754868	0.37406	0.756503	0.463498	1.34778	0.730923	0.88003
Never eat eggs, dairy, wheat, sugar: I eat all of the above	6144_5	-0.423015	0.303923	0.163968	0.437247	-0.371845	0.197982	0.0603574	0.265285	-0.192299	0.159729	0.228624	0.543409	-0.446217	8.50041	0.958135	0.999111	-0.482344	2.24007	0.829513	0.990354	-0.583221	-22.2766	0.979113	0.979113	-0.114768	0.109541	0.294769	0.993028	-0.601282	0.682732	0.378481	0.855688	-0.378489	0.27061	0.161918	0.430863	-0.76182	0.387031	0.0490252	0.308561	-0.443602	0.301055	0.140619	0.779349	0.28887	0.364568	0.42815	0.756503	0.0440608	0.0541833	0.416115	0.88003
Medication for cholesterol, blood pressure, diabetes, or take exogenous hormones: Cholesterol lowering medication	6153_1	0.436287	0.708897	0.538261	0.749905	0.584714	0.225526	0.0095236	0.0914266	0.460433	0.160039	0.00401477	0.0385418	0.125	0.21694	0.564483	0.920462	0.0653993	0.137725	0.63489	0.983056	0.0558797	0.0852946	0.51238	0.885242	0.357876	0.559186	0.522176	0.993028	0.50341	0.281603	0.073831	0.424074	0.294216	0.140489	0.0362398	0.289919	0.849326	0.49702	0.0874817	0.352858	0.653054	0.36566	0.0741059	0.508155	-0.0251042	-0.0309527	0.417336	0.756503	-0.102493	-0.180697	0.570572	0.88003
Medication for cholesterol, blood pressure or diabetes: Cholesterol lowering medication	6177_1	0.131691	0.103215	0.201997	0.478325	0.0875857	0.043872	0.0458913	0.265285	0.203501	0.0854559	0.0172491	0.11828	0.159164	0.254112	0.531083	0.920462	0.165341	0.252735	0.512979	0.894632	0.0906755	0.120753	0.452703	0.885242	0.154885	1.44332	0.914541	0.993028	0.730555	0.303945	0.0162356	0.155862	0.440963	0.309446	0.154155	0.430863	0.694895	0.493202	0.158852	0.473515	0.441432	0.315817	0.162189	0.779349	0.441487	0.160493	0.00594458	0.28534	0.464922	0.193716	0.0163944	0.422026
Duration of walks	874_raw	0.000679702	0.000669265	0.309822	0.594859	0.000167821	-0.000355976	0.637326	0.805043	0.000412852	0.00323688	0.898508	0.898996	-0.000153997	-0.000584295	0.792119	0.999111	-0.000367468	-0.001598	0.818127	0.990354	-0.000365229	-0.00126321	0.772484	0.911972	-0.00103626	0.00135765	0.4453	0.993028	-0.000332732	0.00608219	0.956373	0.974873	-0.00105751	0.00825541	0.898071	0.922476	-0.000909876	0.00529247	0.863501	0.930445	-0.00116849	0.00171772	0.496342	0.914237	-0.000856377	0.00300101	0.775366	0.913282	0.000869059	-0.00261205	0.739352	0.88003
Any dementia	KRA_PSY_DEMENTIA	10.3621	5.12774	0.0433019	0.296927	10.7358	7.81234	0.169375	0.478235	10.3261	6.18277	0.0948919	0.35037	0.496293	0.288558	0.0854493	0.479967	0.926564	0.547879	0.090802	0.544812	2.4932	1.41872	0.0788562	0.473137	10.3856	5.48532	0.0583108	0.993028	6.92467	31.991	0.828632	0.974873	9.07222	5.51579	0.100016	0.400065	13.2028	13.0227	0.310665	0.607029	19.8974	8.11522	0.0142121	0.170545	-1.37765	-1.56718	0.379367	0.756503	-1.61773	-1.5195	0.287035	0.871782

### Sheet: Table S16
Supplementary Table 16. Complete association results for all 1,738 traits and AD endophenotypes. Nominally significant p-values are highlighted.
		epad_language			epad_memory			epad_visuospatial			epad_mix			epad_none			Ab42			AB42_male			AB42_female			Ptau			Ptau_male			Ptau_female			Tau			Tau_male			Tau_female			CAA			NFT_Braak_4			NFT_Braak_ordinal			LBD_3			LBD_any			LBD_ordinal			HS			NP_any			NP_ordinal			NP_complete			NP_primary			VBI_any			VBI_ordinal
Trait	ID	effect	se	pvalue	effect_size	se	pvalue	effect	se	pvalue	effect	se	pvalue	effect	se	pvalue	effect	se	pvalue	effect_size	se	pvalue	effect_size	se	pvalue	effect	se	pvalue	effect_size	se	pvalue	effect_size	se	pvalue	effect	se	pvalue	effect_size	se	pvalue	effect_size	se	pvalue	effect	se	pvalue	effect	se	pvalue	effect	se	pvalue	effect	se	pvalue	effect	se	pvalue	effect	se	pvalue	effect	se	pvalue	effect	se	pvalue	effect	se	pvalue	effect	se	pvalue	effect	se	pvalue	effect	se	pvalue	effect	se	pvalue
Number of self-reported cancers	134	-0.121959	-0.804441	0.879497	0.883313	0.613916	0.150203	0.151626	0.388165	0.696076	0.0652727	0.198473	0.742251	-0.120077	-0.439752	0.784811	0.0178208	0.0268135	0.506294	-0.0271214	0.0417389	0.515829	0.0653152	0.040171	0.103965	-0.00901616	0.0301356	0.764798	-0.064251	0.0575175	0.263965	0.0357886	0.0978135	0.71445	0.00609124	0.0387684	0.875151	-0.0331574	0.0771388	0.667311	0.0460019	0.0695353	0.508252	-0.823926	2.62215	0.753355	-0.0621774	-0.164863	0.706065	-0.0704698	-0.208456	0.735321	-0.763958	0.610766	0.211001	-0.747365	0.577072	0.195286	-1.17384	1.08008	0.27712	0.401938	0.430539	0.350526	-0.40799	0.842174	0.628068	-0.710878	0.683029	0.297981	-0.377642	0.509529	0.458597	-0.269797	0.518878	0.603089	0.442802	0.357804	0.215881	0.444091	0.350124	0.204662
Number of self-reported non-cancer illnesses	135	-0.142108	0.169327	0.401327	0.206647	0.16461	0.209345	0.0131405	0.0375363	0.726284	0.297873	0.266434	0.263567	0.0365246	0.0859269	0.670789	0.0125444	0.0127285	0.324359	0.00282148	0.0193699	0.884187	0.0213777	0.017481	0.221365	0.02067	0.0163895	0.207248	0.0220823	0.0235565	0.348543	0.0185415	0.0224258	0.408356	0.00578528	0.0185401	0.755009	0.00132861	0.0181187	0.941545	0.00951734	0.0268528	0.72302	0.204153	0.267506	0.445362	0.289214	0.166278	0.0819748	0.33927	0.136106	0.0126777	0.0790205	-0.312275	0.800231	0.0932056	-0.441505	0.832802	0.0127819	-0.0326477	0.695419	-0.431409	0.265276	0.103893	0.139794	0.0982466	0.154767	0.209364	0.132132	0.113077	0.190134	0.186876	0.308949	-0.0573227	-0.310412	0.853491	-0.014697	0.144886	0.919203	0.0796988	0.324302	0.805872
Number of operations, self-reported	136	-0.0466169	0.194108	0.810206	0.118656	0.201658	0.556262	-0.465647	0.279708	0.0959607	-0.445295	0.305952	0.145547	-0.254521	0.208527	0.222251	0.0270934	0.0153632	0.0778117	0.0264136	0.0210612	0.209792	0.0261635	0.0217225	0.228418	-0.00149111	0.00801929	0.852492	0.0111901	0.0330667	0.735054	-0.0137373	0.0278937	0.622375	-0.0151205	0.0190422	0.427165	-0.0174076	0.0274884	0.526557	-0.0123091	0.0254635	0.628811	0.278288	0.218873	0.203566	0.0434183	-0.0726961	0.550336	0.0638854	-0.131957	0.628289	-0.0135783	0.0268044	0.612458	-0.010107	0.0199612	0.612625	-0.0732016	0.138653	0.597536	-0.158728	0.139921	0.256624	-0.488095	0.256964	0.0575025	-0.0951492	0.163665	0.560994	-0.328604	0.264859	0.214726	-0.237699	0.238871	0.319691	0.135183	2.30105	0.953152	0.0502298	-0.0895617	0.574907
Number of treatments/medications taken	137	0.0799692	0.13953	0.566555	0.133827	0.121588	0.271045	0.0454942	0.275635	0.868903	0.171961	0.228857	0.452417	0.0218154	0.0949499	0.81828	-0.0029738	0.188866	0.987437	-0.0062193	0.0596074	0.916901	0.000710357	0.0070061	0.91924	0.0099256	0.0269584	0.712738	0.0117708	0.173036	0.945765	0.00494061	0.017308	0.775297	-0.00229026	0.00461132	0.619428	-0.0152597	0.0130753	0.243186	0.0105257	0.0223383	0.637502	0.534048	0.178991	0.00284823	0.364414	0.338981	0.282362	0.276747	0.252034	0.272181	0.141734	-0.45254	0.754131	0.157323	-0.430473	0.714765	0.138063	-0.460882	0.764511	0.205408	0.297795	0.490343	-0.0725024	0.126377	0.566172	0.16686	0.309477	0.589772	0.0705272	-0.0691215	0.307569	-0.209257	0.0965964	0.0302878	0.243354	0.157992	0.12349	0.173238	0.108999	0.111981
Number of correct matches in round	398	-0.173066	0.229727	0.451235	0.320668	1.78953	0.857787	-1.47579	0.564455	0.00893487	1.4507	1.17467	0.216835	0.358777	1.81317	0.843145	0.0273424	0.0411414	0.506309	-0.0275722	0.0385823	0.474835	0.0798296	0.0490259	0.103458	-0.0545671	0.0411025	0.184315	-0.0775546	0.0530343	0.143646	-0.0240379	0.0796238	0.762733	0.0211859	0.0399347	0.595756	0.0351984	0.0673605	0.601296	0.00214928	0.011099	0.846452	0.786345	0.733685	0.283821	0.568248	0.435398	0.191851	0.166387	0.258015	0.519009	0.730167	25.4673	0.977127	0.771675	10.0007	0.938494	0.509746	-9.6774	0.957992	-0.588519	25.7169	0.981742	-0.703117	0.572995	0.219788	-0.444378	0.298933	0.137134	0.712287	2.5863	0.783003	0.36695	1.29773	0.777359	-0.405178	8.55134	0.962209	-0.0600902	-0.138224	0.663759
Number of times snap-button pressed	403	0.277953	0.436011	0.523805	0.556143	0.334582	0.0964723	-0.160843	1.56054	0.917908	1.16742	0.734474	0.111956	-0.029735	0.15924	0.851872	0.0305421	0.0245201	0.212914	0.0184835	0.0279335	0.508165	0.0363221	0.0353973	0.304832	0.0279826	0.0316622	0.376812	0.0202713	0.0391446	0.604557	0.0435032	0.052257	0.405135	0.00870368	0.0420892	0.836173	-0.0154811	0.0466476	0.739985	0.0353704	0.0543872	0.515471	-0.473212	-2.61665	0.856488	0.185375	-0.458023	0.685677	0.368248	1.146	0.747958	-0.101531	0.0978295	0.299345	0.00595826	-0.00708714	0.400508	-0.054432	0.0406526	0.180585	0.356612	2.04473	0.861547	0.242807	-1.21374	0.841443	-0.463566	4.15876	0.911246	0.366416	-1.08686	0.736016	-0.159843	0.110137	0.146695	-0.360559	-0.855162	0.673298	-0.500906	1.332	0.706875
Number in household	709	0.0827121	1.48291	0.95552	-0.395459	0.196036	0.0436664	-0.0131869	0.144421	0.927248	0.400043	0.333611	0.230477	-0.183455	0.153927	0.233327	-0.00328585	0.0162392	0.839651	-0.0130756	0.0264222	0.620691	0.00316676	0.0195475	0.871303	-0.00934445	0.0329138	0.776482	-0.0205816	0.0220346	0.350273	0.00597228	0.010096	0.554152	0.0107161	0.0141146	0.447723	-0.0008015	0.0963469	0.993363	0.0247836	0.022645	0.273762	0.296245	1.68151	0.860154	0.163851	0.351472	0.641084	0.122302	0.21297	0.565786	0.271145	0.181949	0.136165	0.265427	0.189637	0.161615	0.0352855	0.0255513	0.167289	0.213305	0.203152	0.293729	-0.304046	0.29896	0.309147	0.0388993	-0.179644	0.82857	0.056539	0.404275	0.888776	0.0334503	0.0296221	0.258798	0.0106492	-0.0136807	0.436327	-0.0129918	0.0219265	0.553505
Number of vehicles in household	728	0.0810006	-0.246371	0.742325	-0.0632386	0.154752	0.682801	-0.0612172	0.073657	0.405911	-0.134095	0.282238	0.634707	0.0263345	0.0288697	0.36167	0.00218683	0.00728764	0.764121	-0.0118613	0.0149408	0.427261	0.0162355	0.0133099	0.22254	0.00559392	0.00843408	0.507169	-0.0024481	0.0669271	0.970821	0.00787602	0.0134093	0.556965	0.00536057	0.0090971	0.555686	0.00092053	0.00468492	0.844228	0.00858328	0.0142642	0.547351	0.198994	-1.03528	0.847575	0.15605	0.145868	0.284709	-0.0577225	-0.256476	0.821932	0.120538	0.153384	0.43195	0.112377	0.144933	0.438122	0.154191	0.200884	0.442749	0.332682	0.27136	0.220207	-0.267876	0.207355	0.196402	-0.0210113	0.138526	0.879441	-0.0493309	-0.137787	0.720326	0.0907554	0.0673069	0.177535	-0.0096989	0.0108844	0.372883	0.00781968	-0.0116208	0.50101
Average total household income before tax	738	0.047475	0.209232	0.820501	-0.117692	0.097805	0.228847	0.0187601	-0.128647	0.884059	0.157447	0.194328	0.417819	0.0459082	0.0959614	0.632363	0.00240128	0.00479918	0.616827	-0.0001952	-0.00191877	0.918969	0.00541787	0.00867169	0.532117	-0.00448294	0.00600344	0.455228	0.00130692	0.0239322	0.95645	-0.0190531	0.0104199	0.0674686	-0.00104741	0.0521034	0.983962	0.0139859	0.0100203	0.16279	-0.0167913	0.0115129	0.144709	-0.0719233	0.153899	0.640257	0.0311442	-0.167591	0.852574	-0.0529208	0.0991273	0.593433	-0.119452	0.118457	0.313266	-0.0688189	0.0896356	0.442628	-0.166457	0.13924	0.231905	0.162019	0.13146	0.217777	0.0721333	0.213283	0.735208	0.0218254	-0.078849	0.781934	-0.0862676	0.0794378	0.27749	-0.0431561	0.0966689	0.655286	0.105177	0.133293	0.430073	0.0733511	0.0780326	0.347215
Frequency of travelling from home to job workplace	777	0.028219	0.252381	0.910973	-0.0193628	0.0402394	0.630382	-0.0528718	0.127497	0.678368	0.131195	0.151075	0.385169	0.181817	0.0942644	0.0537553	-0.0106363	0.00782527	0.174074	0.00021025	-0.0113793	0.985259	-0.0207731	0.0111444	0.0623226	0.00315739	0.013423	0.814036	-0.0019259	0.00746909	0.796523	0.0149809	0.0146434	0.306284	-0.00216437	0.00621238	0.727542	-0.015955	0.0130697	0.222175	0.0112691	0.0157001	0.472898	-0.203463	0.188707	0.280947	0.0415434	0.0414434	0.316145	0.0218648	0.0282234	0.438515	-0.0135497	-0.0567181	0.811186	0.00119861	0.00351109	0.732819	-0.0394949	-0.078013	0.612674	0.245642	0.210491	0.243211	-0.179046	-0.324795	0.581457	-0.211037	0.408995	0.605862	-0.0732195	-0.0880418	0.405609	-0.0678871	-0.163797	0.678538	0.11836	0.0977698	0.226049	0.260003	0.180315	0.14932
Job involves mainly walking or standing	806	0.0517881	0.072163	0.47297	0.130415	0.0665139	0.0499115	-0.042843	0.225085	0.849042	0.242844	0.112299	0.0305816	0.10005	0.0529856	0.0589921	0.00497614	0.00507861	0.327174	-0.0043231	0.00832135	0.603399	0.0140383	0.00741842	0.0584427	0.00620968	0.00581997	0.28599	0.00546981	0.00823788	0.506702	0.00538972	0.00788329	0.494171	0.00482449	0.00715618	0.500203	-0.0003883	0.0996177	0.99689	0.0103751	0.0107115	0.332748	0.01485	-0.016419	0.365761	0.0577748	0.0676758	0.393271	0.0621021	0.0545852	0.255242	0.0729467	0.265607	0.783592	0.0710509	1.27448	0.955542	0.09874	0.313698	0.752943	-0.181727	0.140868	0.197034	0.0903872	0.220496	0.68186	0.0458174	0.14033	0.744049	0.122565	0.066244	0.0642836	0.00821226	0.00986092	0.404952	-0.107573	0.100822	0.285989	-0.146751	0.119754	0.220411
Job involves heavy manual or physical work	816	0.027164	0.039733	0.494188	0.0300164	0.0205241	0.143606	0.217178	0.102818	0.0346641	0.364554	0.1452	0.0120492	0.190498	0.0748848	0.0109628	0.01099	0.00708967	0.121108	0.00831479	0.0124916	0.505646	0.0143075	0.00919726	0.119796	-0.00269376	-1.20971	0.998223	-0.00250575	-0.0514262	0.961138	-0.00295546	-0.0482584	0.951166	-0.0102034	0.0110188	0.354446	-0.0033265	0.0385896	0.931306	-0.0186846	0.0146349	0.201705	0.149738	0.119258	0.209267	0.101452	0.261921	0.698505	0.0840529	0.0870811	0.334432	0.0785019	0.123004	0.52334	0.0772946	0.132328	0.559145	0.212902	0.219332	0.331705	-0.216128	0.146131	0.13914	0.0955791	0.0669226	0.153233	0.168475	0.0606743	0.00549129	0.273236	0.109372	0.0124815	0.00412458	0.00734688	0.574521	-0.144273	0.200469	0.471724	-0.18351	0.333439	0.582074
Job involves shift work	826	0.143632	0.128922	0.265237	0.131347	0.15768	0.404847	0.0877118	0.11361	0.440089	0.313649	0.178731	0.079283	0.0621453	0.0549495	0.258074	0.00227942	0.00669336	0.733443	0.0105992	0.0100789	0.292973	-0.00539071	0.00976459	0.580902	-0.00748814	0.00861601	0.384795	-0.00306104	0.00738151	0.678369	-0.00721689	0.0166579	0.664839	-0.00952112	0.0112647	0.397992	-0.0111022	0.014846	0.454566	-0.00707003	0.016288	0.664242	0.254069	0.688121	0.711962	0.0207237	-0.0177002	0.241671	-0.0292676	0.0316154	0.354582	-0.0698723	0.0968142	0.470469	-0.0716847	0.0972991	0.461277	-0.0651662	0.126334	0.605976	-0.210258	0.597798	0.725048	-0.0945844	0.190303	0.619175	0.0758363	-0.263969	0.773888	-0.0263148	0.199014	0.894806	-0.0342829	0.0417854	0.411959	-0.259347	0.207972	0.212388	-0.228236	0.184811	0.21684
Age completed full time education	845	-0.0958978	0.156185	0.539215	-0.13394	0.1817	0.46103	-0.0705376	0.0649659	0.277584	-0.0709642	0.244448	0.771584	-0.0385371	0.0546475	0.48069	0.000620332	0.0139658	0.964571	0.00256768	0.0167702	0.878312	-0.000204604	0.00299033	0.94545	0.0151185	0.00762728	0.047461	0.0262508	0.00958598	0.00617287	-0.00598302	0.0107901	0.579243	0.0160837	0.00804641	0.0456222	0.0346006	0.0114428	0.00249632	-0.00545916	0.0185597	0.768651	-0.0254871	0.0223345	0.253807	-0.274432	0.149453	0.0663213	-0.170532	0.124849	0.171967	0.0768552	0.131068	0.557622	0.0575365	0.0873802	0.510242	0.0564807	0.0727106	0.437284	-0.0565759	0.0943522	0.548757	-0.196242	0.21771	0.367381	-0.146002	0.0958685	0.127775	-0.25968	0.137601	0.0591337	-0.130433	0.101865	0.200386	-0.151409	0.104164	0.146068	-0.14184	0.0839123	0.0909639
Number of days/week walked 10+ minutes	864	-0.0730246	0.0614223	0.234481	-0.0496004	0.0522004	0.342015	0.0417924	0.149025	0.779141	-0.084186	0.0708309	0.234617	-0.0286557	0.0383991	0.45551	0.0059406	0.00374707	0.112876	0.0027755	0.00479716	0.562879	0.0088593	0.00539966	0.100856	-0.00960808	0.00495162	0.0523319	-0.00429808	0.00660843	0.515438	-0.00983109	0.00691244	0.154959	-0.00682256	0.0052745	0.195838	-0.0050349	0.00720838	0.484878	-0.0089844	0.00781838	0.250499	0.0164596	0.0141042	0.243212	0.0989293	0.0841588	0.239791	0.0385604	0.158802	0.808144	0.0343291	0.0244668	0.16059	0.0247491	0.0205959	0.229499	0.0339497	0.030366	0.26356	0.0419182	0.0914596	0.64672	-0.000541636	-0.000630535	0.390335	-0.0456519	-0.212183	0.829647	0.00123493	0.001255	0.32511	0.0001401	0.000159877	0.380865	0.15515	0.0497079	0.00180096	0.108417	0.0393273	0.00583707
Number of days/week of moderate physical activity 10+ minutes	884	0.0576145	0.0498013	0.247318	0.0353788	0.0622047	0.569527	-0.0148304	-0.0395172	0.707445	-0.00449463	0.0202794	0.824598	0.036099	0.0321273	0.261172	-0.00207074	0.00304612	0.496634	-0.0041664	0.00424176	0.325985	0.000142699	0.00337005	0.966225	0.00683158	0.0041066	0.0962003	0.00515635	0.00571112	0.366599	0.00797025	0.0057026	0.162218	0.00383608	0.00401899	0.339837	-0.0034611	-0.635442	0.995654	0.00776389	0.0061158	0.20427	0.0725147	0.100822	0.471996	0.148452	0.0445212	0.000854828	0.117518	0.0407857	0.00395986	0.116621	0.083861	0.164335	0.121396	0.0849888	0.153183	0.0962974	0.0867692	0.267081	-0.0168387	0.186193	0.92794	0.114155	0.0781457	0.144072	0.0803816	0.0660551	0.223647	0.183627	0.0797941	0.0213768	0.197004	0.0567977	0.000523322	0.0723422	0.0439498	0.0997603	0.0870672	0.0494789	0.0784615
Duration of moderate activity	894	-0.280143	0.287552	0.329941	-0.105924	0.092361	0.251444	0.0496983	0.125399	0.691868	-0.0791946	0.10749	0.461268	0.0704192	0.132738	0.595757	-0.000785723	0.00200198	0.694709	-0.0182299	0.0106049	0.0856134	0.0146858	0.0133515	0.271358	0.00402906	0.00980342	0.681084	-0.00096333	-0.210435	0.996347	0.0107929	0.0177519	0.543195	0.0183133	0.0123197	0.137146	0.0137414	0.0166364	0.408812	0.023867	0.0183356	0.193027	0.167678	0.194718	0.389165	0.0702737	0.0714142	0.325101	0.174672	0.147147	0.235204	0.121397	0.192779	0.528878	0.110249	0.164643	0.503098	0.0795672	0.194311	0.682185	-0.0562121	0.465487	0.903881	-0.236757	0.129842	0.0682377	0.152995	0.205453	0.456471	-0.0806438	0.143029	0.57287	0.102588	0.219214	0.639799	0.0262437	-0.0284107	0.355629	0.00289252	-0.00273701	0.290594
Number of days/week of vigorous physical activity 10+ minutes	904	0.0438758	0.0437629	0.316064	-0.0190297	0.0228021	0.403966	-0.0210803	-0.0754903	0.780056	0.15805	0.0902701	0.0799709	0.0228546	0.0449759	0.611348	0.00329685	0.00404492	0.415039	-0.0099028	0.00518616	0.056202	0.0158144	0.00526373	0.00266099	0.000937133	0.0389738	0.980817	0.00115355	0.017252	0.946689	-0.000470916	0.00355878	0.894727	-0.00197047	0.00434563	0.650234	-0.0015454	-0.0126348	0.902651	-0.00536558	0.00677826	0.428602	-0.112423	0.112677	0.318403	-0.0437985	-0.188233	0.816008	-0.0253207	0.0841696	0.763544	0.0463154	0.0739158	0.530923	0.0448467	0.0681347	0.510406	-0.015612	-0.0422712	0.711881	0.178687	0.0994187	0.0722856	-0.200674	0.145247	0.167094	-0.0779076	0.0709636	0.272268	-0.0785655	0.139199	0.572475	-0.0650646	0.0825411	0.430539	-0.0201316	0.141232	0.886651	-0.00869706	0.177589	0.960941
Usual walking pace	924	-0.06851	5.24746	0.989583	-0.053789	0.06251	0.389521	-0.125913	0.135818	0.353888	0.401165	0.244062	0.100239	-0.0550943	0.116372	0.635906	0.00359835	0.00733217	0.623595	-0.001509	0.0120486	0.900331	0.00771191	0.00984826	0.433584	-0.00533554	0.0101273	0.598299	-0.00921332	0.0134081	0.491992	-0.0122892	0.0198006	0.53483	-0.00242327	0.0142648	0.865106	0.00690879	0.0340479	0.839203	-0.0112354	0.0262766	0.668956	0.073167	-0.130834	0.576002	0.279523	0.249187	0.261973	0.111504	0.154432	0.470277	0.239682	0.188382	0.20326	0.231498	0.197862	0.242001	0.198117	0.155271	0.201974	-0.0852083	-0.293737	0.771752	0.167988	0.286141	0.55715	0.247019	0.351767	0.482539	-0.0450775	-0.554251	0.935179	0.16762	0.163486	0.305226	-0.134379	0.0963503	0.163109	-0.206168	0.1804	0.253106
Frequency of stair climbing in last 4 weeks	943	0.0141869	2.04797	0.994473	-0.0316108	0.0556906	0.570296	-0.0314572	0.0576388	0.585228	0.0128359	-0.0274409	0.639952	0.0441302	0.098607	0.654488	0.00689431	0.00653176	0.291194	0.00621522	0.00867113	0.473515	0.00732241	0.00963263	0.447155	-0.0113979	0.0075829	0.132813	-0.0093995	0.0106622	0.378009	-0.0178822	0.0110403	0.105294	-0.0228893	0.00813952	0.00492155	-0.0246069	0.0117466	0.0361884	-0.0206459	0.0111268	0.063524	-0.0542587	-0.180573	0.763811	0.0540363	0.0292067	0.0642943	0.0301697	0.0359031	0.400735	0.014867	0.233346	0.949199	0.0304494	0.122191	0.803209	0.0497427	16.2426	0.997556	-0.135211	0.359277	0.706664	0.181519	0.135281	0.179663	0.000554581	0.00113519	0.62517	0.157093	0.109388	0.150974	0.169319	0.12448	0.173763	0.00467203	-0.00853637	0.584167	-0.0173292	0.0482063	0.719237
Frequency of walking for pleasure in last 4 weeks	971	0.140692	0.0663214	0.0338913	-0.0127337	0.021766	0.55853	0.0277681	0.0554322	0.616415	0.0107525	0.0296618	0.716977	-0.0291777	-0.331777	0.929921	-0.00494578	0.00470231	0.292902	-0.0085155	0.0062349	0.172008	-0.000495787	0.00947879	0.958286	0.00167943	0.0563667	0.976231	-0.0035565	0.0053092	0.502938	0.00535235	0.00832482	0.520264	-0.000264268	0.00770417	0.972636	-0.0116874	0.0119943	0.329853	0.00775982	0.00864856	0.369592	-0.0238719	0.0520575	0.646544	-0.0839592	-0.764109	0.912506	-0.0723113	-0.299378	0.809138	-0.254364	0.0975458	0.0091171	-0.274209	0.0939951	0.00353116	-0.218886	0.0958905	0.02245	0.0803518	0.15058	0.593608	-0.116902	-0.149636	0.43466	-0.123844	-0.138596	0.371559	-0.209143	2.3108	0.927885	-0.151589	0.390008	0.697511	0.0863489	0.0763325	0.257962	0.106222	0.114864	0.355089
Duration walking for pleasure	981	-0.0221639	0.0520434	0.6702	-0.0950163	0.0986402	0.335416	-0.145043	0.0686481	0.0346133	-0.0418093	0.0435739	0.337305	-0.0058842	0.0507626	0.907719	-0.00133663	0.00573083	0.815579	-0.0016412	0.00519619	0.752119	-0.000458552	-0.0224771	0.983724	0.00628491	0.00623759	0.313653	0.00375813	0.00745695	0.614278	0.00259277	0.00992131	0.793835	0.00532201	0.00648592	0.411903	0.00441492	0.00793324	0.577863	0.00610652	0.0102355	0.550774	-0.0763209	-1.04144	0.94158	0.0674099	-0.0816345	0.408945	0.00638989	0.0173071	0.711973	-0.124748	0.100076	0.212573	-0.144604	0.10562	0.17097	-0.108011	0.136287	0.428053	-0.271865	0.264105	0.3033	-0.0729884	0.0843941	0.38712	0.190019	0.147017	0.196185	-0.0866171	0.0704932	0.219173	-0.060875	0.0605468	0.314694	0.0742486	-0.0569871	0.192609	0.117278	-0.146097	0.422125
Frequency of strenuous sports in last 4 weeks	991	-0.00558516	-0.147333	0.969761	0.0660315	0.0486109	0.174347	-0.00360245	0.0142011	0.799747	-0.0410663	0.0493476	0.405305	0.0145512	0.0302483	0.630476	-0.000530188	0.00727507	0.941904	-0.0024865	0.00453157	0.583208	0.00140547	0.00321864	0.662354	-0.00407995	0.00272597	0.134472	-0.00415734	0.00344538	0.22757	-0.00385705	0.00473063	0.414881	-0.011219	0.0037412	0.00271065	-0.0132111	0.00504721	0.00885753	-0.00837627	0.00543834	0.123505	-0.0206147	0.040497	0.610722	0.0638462	0.111069	0.565402	0.0570782	0.05047	0.258083	0.0923914	0.0561783	0.10005	0.103395	0.0561589	0.0656042	0.0818768	0.0686636	0.233091	-0.0766256	0.0680518	0.26017	0.0466335	-0.122967	0.704511	-0.00902509	0.0136196	0.50755	0.141911	0.0994928	0.153769	0.0278151	0.0442245	0.529381	0.0684981	0.260118	0.792292	0.0424221	0.0732424	0.562453
Duration of strenuous sports	1001	0.0943879	0.059997	0.11567	0.0824871	0.0497309	0.0971824	0.0145075	0.0547861	0.791162	-0.0310602	0.086951	0.720931	0.00204656	-0.00325662	0.529722	0.000696484	0.00253988	0.783916	0.00197268	0.0030535	0.518255	-0.00081075	0.00283663	0.77502	-0.00258823	0.00444768	0.560615	-0.0049294	0.00616398	0.423879	-0.00199285	0.00585679	0.733658	0.00125429	0.00365691	0.731605	0.00288985	0.00512528	0.572861	-0.00040284	0.00454021	0.929299	-0.0311191	-0.0942988	0.741396	-0.0500517	0.0723435	0.489025	-0.0353015	0.0553324	0.52348	-0.00802107	-0.0112464	0.475714	-0.00071308	-0.000736262	0.332788	0.00163937	0.00182104	0.367992	-0.0493245	0.0751209	0.511438	0.0565336	0.0486786	0.245494	-0.0321091	-0.195434	0.869498	0.0251099	-0.351989	0.943129	0.000549885	-0.00266271	0.83639	0.0618104	0.174279	0.722841	0.0471665	0.12118	0.697108
Frequency of light DIY in last 4 weeks	1011	-0.00623541	-0.0329556	0.849931	0.0168294	-0.138165	0.903052	0.00758431	0.033884	0.822888	0.0987835	0.0884866	0.264265	0.0280936	0.0431434	0.514938	-0.00689887	0.00445443	0.121438	-0.0117084	0.00678662	0.0844884	-0.00306143	0.00575495	0.594751	0.00532284	0.00609787	0.382717	0.00570072	0.00894492	0.523921	0.00713321	0.00971063	0.462597	0.0118695	0.00682353	0.0819465	0.00982798	0.00986864	0.319308	0.0138885	0.00950165	0.143826	0.191559	0.0974673	0.0493712	-0.0049354	-0.0198819	0.803952	0.0327579	0.0384923	0.394756	0.0227643	0.0286275	0.426503	0.0283727	0.0352751	0.421208	-0.0367494	-0.11705	0.75355	-0.0954527	0.0889826	0.283401	0.00416206	0.00550415	0.449549	-0.000307297	-0.000704869	0.662864	-0.158246	-1.2693	0.900783	-0.0956485	-0.381164	0.801862	0.0125922	0.140649	0.928662	-0.0420677	0.599679	0.944074
Duration of light DIY	1021	-0.103068	0.073795	0.162511	0.0620979	0.0513815	0.22683	0.0906975	0.134396	0.499769	-0.0561479	0.111858	0.615698	-0.0169452	0.0410994	0.680121	-0.00443677	0.00372179	0.23322	-0.0008374	0.00360055	0.816091	-0.00771777	0.00542731	0.155019	-0.0042055	0.0052382	0.42206	-0.00884089	0.00634033	0.1632	-0.00129901	-0.648024	0.998401	-0.00444582	0.00489774	0.364021	-0.0062568	0.00614298	0.308427	-0.0026092	0.00993399	0.792817	0.151144	0.130992	0.248567	0.0801827	0.056976	0.159337	0.0846451	0.0616991	0.170094	-0.00473497	-0.0086087	0.582305	-0.000795038	-0.00123698	0.520402	-0.0549373	-0.130171	0.672996	0.094929	0.114937	0.408847	0.0617946	0.34573	0.858144	0.0855789	0.172763	0.62035	0.00371348	0.00435708	0.394055	-0.00554916	-0.00680413	0.414753	-0.0602859	-1.26428	0.961968	-0.0646854	0.205207	0.752594
Frequency of friend/family visits	1031	-0.0556615	0.142966	0.697029	0.0752627	0.180969	0.677493	-0.122135	0.11232	0.276866	-0.123899	0.182817	0.49795	-0.0301512	0.0732053	0.680433	0.0073893	0.0059778	0.216412	-0.0041602	0.0163887	0.799615	0.0186934	0.00942486	0.0473212	-0.00783115	0.00762188	0.304206	0.00640034	0.00952746	0.501725	-0.0205909	0.011621	0.0764165	-0.00778924	0.00825483	0.345375	0.00661888	0.0124942	0.59628	-0.0240805	0.0124387	0.0528769	-0.0406785	-0.0952186	0.669225	-0.0890661	0.132186	0.500443	-0.151605	0.0876447	0.0836709	-0.0411005	-0.0539113	0.445837	-0.0422442	-0.0656413	0.51986	0.0345582	0.0318636	0.278114	-0.229429	0.262969	0.382959	-0.30189	0.180915	0.0951802	-0.353326	0.146299	0.015731	-0.116143	0.223929	0.603999	-0.0644775	0.0919777	0.483295	-0.192823	0.249018	0.438733	-0.150219	0.175013	0.390711
Time spend outdoors in summer	1050	-0.247092	0.121889	0.0426427	0.0540517	0.388516	0.889352	-0.00401225	-0.00680783	0.555621	-0.0750678	0.15071	0.618417	0.123086	0.0967903	0.203488	-0.00121779	0.00589167	0.836246	0.00693865	0.00896115	0.438752	-0.00907369	0.00865039	0.294208	0.0172151	0.00975863	0.0777161	0.00198434	0.146964	0.989227	0.0450316	0.0138522	0.00115057	0.0130912	0.0109791	0.233113	-0.005771	0.0281032	0.837299	0.0300133	0.0155038	0.0528844	0.272604	0.187855	0.14674	0.249493	0.699986	0.721521	0.0731734	-0.300914	0.807873	0.314958	0.250758	0.209108	0.30002	0.259461	0.247551	0.222871	0.148183	0.132574	-0.216476	0.238243	0.363543	0.341681	0.369053	0.354533	0.0980214	0.159915	0.539904	0.206671	0.240353	0.389865	0.0703043	-0.558927	0.899903	-0.00750877	-0.0209017	0.719415	0.0801473	0.24275	0.741276
Time spent outdoors in winter	1060	0.0188535	0.073289	0.796987	0.142672	0.0976433	0.143972	-0.238474	0.208365	0.252416	0.17332	0.630023	0.783238	0.121948	0.770764	0.874286	0.0178937	0.0111722	0.109239	0.0139204	0.0160127	0.384664	0.023505	0.0163321	0.150096	-0.00271005	0.00608441	0.656024	-0.0291119	0.0195652	0.136766	0.00417323	-0.0650633	0.948858	-0.00133569	0.00808681	0.868811	-0.01817	0.0245442	0.45912	0.0134987	0.0283877	0.634422	0.66994	0.289663	0.0207322	0.482457	0.297731	0.105136	0.273913	0.346482	0.429204	-0.0104081	-0.0113007	0.357043	-0.0196031	-0.0227914	0.389727	0.041507	0.0565374	0.462857	-0.123895	0.142228	0.383696	0.312726	0.276093	0.257346	0.0615291	0.0729221	0.398801	0.594619	0.219604	0.00677532	0.466366	0.226946	0.0398827	0.00793632	0.0134622	0.555508	-0.0359595	-0.15545	0.817062
Time spent watching television (TV)	1070	-0.0535002	0.0852287	0.530184	0.0696448	0.118592	0.557025	-0.0774659	-2.49719	0.975253	0.219379	0.132435	0.0976202	0.0629565	0.0504084	0.211691	0.0015367	0.00533863	0.773465	0.0118886	0.0100946	0.238908	-0.00802328	0.0109342	0.463085	-0.00496345	0.00902993	0.582548	-0.0162737	0.0115142	0.15755	0.0183619	0.0128879	0.154233	0.0108009	0.0108255	0.31841	-0.0071092	0.012028	0.554484	0.0295267	0.0145614	0.0425866	0.0910253	0.151066	0.546805	-0.0104109	-0.0102375	0.30918	0.0822153	0.0483404	0.0889884	-0.128553	0.16646	0.439951	-0.151178	0.176262	0.391061	-0.162175	0.273548	0.553276	0.14048	1.42422	0.921427	-0.0762878	-0.105366	0.469049	-0.166481	-0.436177	0.702697	-0.0916191	-0.0984424	0.352015	-0.0532315	-0.213034	0.802685	-0.309026	0.239325	0.196622	-0.166037	0.165946	0.317046
Time spent using computer	1080	-0.0797978	0.0951163	0.401498	-0.0630489	0.0777197	0.417232	-0.196323	0.126301	0.120087	-0.207372	0.162882	0.202966	-0.133954	0.0664783	0.0439044	-0.00124879	0.00699268	0.858263	-0.0039239	0.00830052	0.636406	0.00162271	0.00703564	0.817593	-0.00654235	0.00697877	0.34852	0.0017596	0.0222612	0.936998	-0.0147808	0.0107188	0.167909	-0.00480366	0.00740109	0.516307	0.00072489	0.0696414	0.991695	-0.0106548	0.0112818	0.344955	0.0578899	-0.201933	0.774358	-0.121455	0.0486608	0.0125618	-0.118817	0.042495	0.00517356	0.0777409	-0.604299	0.897637	0.0768666	-6.35767	0.990354	0.0262389	-0.134139	0.844915	-0.0221049	-0.0608884	0.716575	0.0739301	0.881357	0.93315	-0.0485218	0.0267149	0.0693266	-0.132293	0.128334	0.302611	-0.107186	0.0861278	0.213316	-0.0188321	0.0175171	0.282343	-0.122306	0.0921487	0.184421
Time spent driving	1090	0.271703	0.166578	0.102872	-0.0319793	0.0584879	0.584538	0.268823	0.195803	0.169775	0.215703	0.289784	0.45666	0.0596823	37.0424	0.998714	0.0029837	0.017099	0.861476	0.0018778	-0.0381679	0.960761	0.00500735	0.0145439	0.730627	0.00356672	0.0118476	0.763376	-0.0123243	0.0160293	0.441976	0.00645663	0.0124002	0.602584	-0.0110311	0.0147766	0.455352	-0.0308684	0.0187091	0.0989614	0.00816906	0.0140653	0.56138	0.220795	0.196518	0.261211	0.0641887	0.0386251	0.0965453	-0.0538034	-0.0809812	0.506439	-0.00311361	0.00982202	0.751241	-0.0218353	0.0504599	0.665214	0.0165207	-0.092385	0.858076	0.20474	0.197636	0.300228	-0.044307	-3.51669	0.989948	-0.0277955	-0.112823	0.805401	0.367127	0.22243	0.0988347	0.24736	0.221067	0.263168	-0.027266	2.87201	0.992425	-0.029328	-0.0981135	0.765002
Drive faster than motorway speed limit	1100	-0.03958	0.0704649	0.574322	-0.0748351	0.092261	0.417295	0.136014	0.226273	0.547769	0.137838	1.14194	0.903925	-0.0219462	0.0361044	0.543285	0.0120781	0.00815857	0.138763	0.00899149	0.0105202	0.392725	0.0133726	0.0114847	0.24427	0.00451514	0.0158601	0.775886	0.0044723	0.020871	0.830327	-0.00386005	0.0108266	0.721441	-0.00197531	0.0134688	0.883402	0.00448921	0.0193153	0.816214	-0.00791129	0.0185645	0.669998	-0.0275956	0.169479	0.870655	0.114686	-0.475697	0.809486	0.0560147	-0.216057	0.795436	-0.0537519	0.174272	0.757751	-0.0255383	0.109466	0.81553	-0.0732111	0.152875	0.632012	0.348716	0.192029	0.0693773	-0.0127489	0.0153678	0.406773	0.063132	-0.0655862	0.335758	-0.0763119	0.0554405	0.168677	0.0765694	0.165458	0.643527	0.403173	0.229425	0.0788636	0.401269	0.23418	0.0866201
Length of mobile phone use	1110	0.203475	0.110873	0.0664754	-0.0222351	0.0363211	0.540419	-0.077523	0.0742019	0.296135	0.0873622	0.0898164	0.330715	0.0345102	0.0656325	0.599021	-0.00267037	0.0062392	0.668652	-0.0059822	0.00753558	0.427277	-0.00181946	-0.0130735	0.889315	-0.00619166	0.00666361	0.352798	-0.012193	0.00887159	0.169322	0.00618231	0.0107747	0.566116	-0.00399967	0.00708675	0.572491	-0.0168335	0.0100679	0.094524	0.011639	0.0124359	0.349315	0.190953	2.75435	0.944729	0.132076	0.135885	0.331067	0.0554678	0.106063	0.600996	0.0423537	0.0794943	0.59418	0.0432642	0.0781627	0.579911	0.0313539	0.051034	0.538969	0.219528	0.127847	0.0859592	0.00483414	0.0277189	0.861552	0.0563039	0.153081	0.713019	0.203515	0.213391	0.340224	0.271956	0.267056	0.308514	-0.00219943	-0.00570313	0.699753	-0.0290589	0.612351	0.962151
Weekly usage of mobile phone in last 3 months	1120	0.161392	0.110397	0.143761	0.0440621	0.0915148	0.630179	0.0356013	0.0923723	0.699933	0.071646	-0.366722	0.845104	0.0281392	0.0312468	0.36783	-0.00200488	0.00575448	0.727537	-0.011766	0.00697716	0.0917264	0.00767511	0.00648656	0.236717	0.00252347	0.00729173	0.729288	-0.000152432	-0.00219255	0.944573	0.0031619	0.0180856	0.861213	0.00296009	0.00912341	0.745598	0.00410878	0.0116042	0.723282	0.00197721	0.0179312	0.912198	0.0743521	0.12666	0.557189	0.207487	0.0633698	0.0010595	0.0710367	0.0236891	0.00271122	0.167649	0.0547177	0.00218478	0.127528	0.0455105	0.0050759	0.171307	0.0568223	0.00257166	0.158923	0.133551	0.234052	0.200117	0.127501	0.116523	0.140981	0.0745473	0.058603	0.263859	0.0815305	0.00121081	0.23182	0.0753551	0.00209544	0.10854	0.143637	0.449858	0.0702119	0.0793833	0.376444
Hands-free device/speakerphone use with mobile phone in last 3 month	1130	-0.101748	0.058889	0.0840237	-0.110272	0.147817	0.455663	0.0421284	0.0479266	0.37939	-0.02904	0.238	0.902886	-0.0417901	0.228338	0.854783	0.00308725	0.0118932	0.795187	-0.0001784	0.00167978	0.91542	0.00595841	0.0132571	0.653107	0.00429614	0.00936573	0.646444	0.00456413	0.00952615	0.631856	0.00814763	0.02236	0.715572	0.00750315	0.0115134	0.514602	0.00454668	0.011726	0.698207	0.00927064	0.0184066	0.614502	-0.0861128	-0.387609	0.824186	0.139966	0.0726528	0.0540409	-0.0265302	-0.0230696	0.250141	0.142379	0.15211	0.349261	0.166521	0.159723	0.297151	0.216506	0.200886	0.281144	0.399865	0.202598	0.0484176	0.416212	0.20309	0.0404229	0.187398	0.117453	0.110598	0.530544	0.176194	0.00260269	0.320072	0.130435	0.0141319	-0.169912	0.0933584	0.0687596	-0.0135473	0.0087268	0.120571
Difference in mobile phone use compared to two years previously	1140	0.260398	0.196604	0.185342	0.114859	35.0592	0.997386	0.421853	1.13586	0.710344	0.165189	0.657471	0.801622	0.0238851	-0.0383329	0.533222	1.88255e-05	0.000933593	0.983912	0.0112802	0.0173768	0.516241	-0.00919666	0.0163072	0.57278	-0.0174087	0.0143151	0.223943	-0.0412005	0.0201232	0.040618	0.01893	0.0247747	0.444817	-0.00400619	0.011116	0.71855	-0.0166916	0.0220422	0.448895	0.0102824	0.0372855	0.782721	0.0729305	0.130611	0.576586	0.230543	0.366686	0.529532	0.214212	0.235356	0.362737	0.142642	0.431515	0.740975	0.111863	0.478598	0.815195	0.0895393	1.28516	0.944455	0.30477	0.445614	0.494018	0.0605063	-16.8698	0.997138	0.0173254	-0.0399319	0.66438	0.176207	0.37603	0.639357	0.381616	0.447339	0.393615	0.409135	0.258742	0.113821	0.427367	0.273592	0.118274
Sleep duration	1160	0.0683365	0.0933653	0.464213	-0.219969	0.16277	0.176565	-0.127063	0.13342	0.340916	0.315144	0.233889	0.177849	0.0812199	0.0689298	0.238677	0.0185768	0.00861098	0.0309795	0.0221221	0.011551	0.0554721	0.0137119	0.0125883	0.27604	0.0124718	0.0101436	0.218876	0.0203794	0.0121444	0.0933296	0.00591936	0.0115965	0.609742	0.0148519	0.0117786	0.207337	0.0195641	0.0111208	0.078536	0.000561879	-0.0381388	0.988246	-0.171051	0.16788	0.308257	-0.0322181	0.016111	0.0455264	-0.143251	0.0644134	0.0261535	0.143665	0.190505	0.450773	0.142573	0.176925	0.420334	0.206466	0.268438	0.441811	0.195565	0.231086	0.397393	0.0929177	-0.170623	0.586043	0.0285102	-0.0314633	0.364862	-0.147916	0.162178	0.361738	-0.0591992	0.0769582	0.441752	-0.155794	0.272091	0.566929	-0.106661	0.107324	0.320309
Getting up in morning	1170	-0.143586	0.190405	0.450786	0.0962003	0.138212	0.486408	0.171808	0.132962	0.196302	0.144069	0.149397	0.334878	0.117606	0.0795122	0.139117	-0.013903	0.00896421	0.120914	-0.0141025	0.0130782	0.280889	-0.0125514	0.0114583	0.273343	0.00208349	0.0130147	0.872812	0.00723748	0.012169	0.552014	-0.00952572	0.0138439	0.491403	0.00806749	0.0112095	0.471708	0.00624324	0.0122172	0.609337	0.00761069	0.0168094	0.650719	-0.102261	-0.187837	0.586155	0.167283	0.143674	0.244292	0.0697332	0.109047	0.522511	-0.0807424	-0.38912	0.835619	-0.0742237	-0.272719	0.785497	-0.119665	1.20473	0.920876	0.179167	0.484372	0.711461	0.11791	0.0814957	0.147946	0.0393214	0.0790087	0.618707	0.191469	0.103126	0.0633616	0.191972	0.118334	0.104743	0.0869243	0.100751	0.388269	0.029569	0.0562837	0.599336
Morning/evening person (chronotype)	1180	-0.105211	0.0891752	0.23807	-0.0424996	0.0752451	0.572199	-0.34236	0.113776	0.00262042	-0.12995	0.212866	0.541547	-0.122751	0.0534308	0.0215969	0.00806691	0.00562767	0.151733	0.00667128	0.00808529	0.409308	0.00980964	0.00804757	0.22286	0.00106299	0.029616	0.971368	0.00750124	0.00825344	0.363423	-0.0136349	0.00946215	0.149586	0.00776363	0.00709054	0.273548	0.0208393	0.00943063	0.027123	-0.00619454	0.00905931	0.494117	0.0573311	0.0473614	0.226086	-0.0700381	0.0612246	0.252642	-0.0390225	0.148942	0.793323	-0.0728153	0.0771994	0.345573	-0.088746	0.0952381	0.351423	-0.187507	0.353491	0.595805	0.0261862	0.0447418	0.558364	-0.163702	0.137254	0.232989	-0.178107	0.139294	0.201023	-0.0360527	0.0367229	0.326223	-0.0148944	0.0124795	0.232673	-0.00221389	0.00599596	0.711956	0.0421116	-0.126513	0.739236
Nap during day	1190	0.139326	0.234509	0.552434	-0.169138	0.214676	0.430771	0.312349	0.205958	0.129375	0.139137	0.173102	0.42152	0.0827402	0.0629664	0.188833	0.00366279	0.0106941	0.73197	0.0299135	0.0154259	0.0524808	-0.0198102	0.014105	0.160177	0.00531691	0.0176226	0.762873	-0.00465997	0.00819496	0.569602	0.0296503	0.0159282	0.0626743	0.00957324	0.0152312	0.529657	-0.0132519	0.0226225	0.55802	0.0232479	0.0161768	0.150685	0.0246141	0.0647474	0.703829	-0.12113	0.177222	0.494298	-0.0994384	0.215665	0.644743	0.14738	-2.47487	0.952513	0.112018	-0.461997	0.80842	0.00437127	-0.0187833	0.815977	-0.385595	0.225807	0.0877041	-0.209209	0.217273	0.335606	-0.150524	0.161843	0.35234	-0.182825	0.47789	0.70204	-0.0138775	0.0518337	0.788906	-0.125401	0.576599	0.827831	-0.165339	0.400773	0.679936
Sleeplessness / insomnia	1200	0.264266	0.125216	0.0348164	0.118744	0.183434	0.517413	-0.106875	0.146267	0.464973	-0.265391	0.315867	0.400798	0.00553668	-0.0131173	0.672958	0.0013466	0.0044017	0.759659	0.00680228	0.00753328	0.366545	-0.00355944	0.00786332	0.650791	-0.0180174	0.0113103	0.111158	-0.0249647	0.0124244	0.0445023	-0.000414792	-0.00129835	0.749365	0.00407432	0.0507712	0.93604	-0.0165642	0.0119109	0.164324	0.0248026	0.0165019	0.132835	0.0337647	0.493114	0.94541	0.382834	0.232634	0.0998357	0.124276	0.154633	0.421581	-0.371413	0.183131	0.0425469	-0.395319	0.196901	0.0446745	-0.289184	0.133429	0.0302101	0.0779001	0.622998	0.900491	0.303542	0.243281	0.212142	0.218329	0.162093	0.178001	0.379381	0.690353	0.582631	0.137377	-0.397569	0.729687	0.0520117	0.16943	0.758859	0.0826861	0.215399	0.701072
Snoring	1210	0.0172171	1.80555	0.992392	-0.384993	0.300682	0.200405	0.0820592	-0.113229	0.468623	0.00863323	-0.0821974	0.916352	0.0106375	-0.0336507	0.751915	-0.00680711	0.0127478	0.593353	-0.0143047	0.0204573	0.484398	0.00130985	-0.0301032	0.965293	-0.00864677	0.0144029	0.548274	-0.00299117	0.0176287	0.865265	-0.032397	0.0252495	0.199466	-0.0196041	0.016917	0.246519	-0.004456	0.0147382	0.762389	-0.0378651	0.0270995	0.162335	0.0459335	-0.0994875	0.644295	0.107898	0.177786	0.54392	0.226658	0.21764	0.297676	0.161362	0.121907	0.185618	0.197963	0.137924	0.151199	0.0718813	0.0476692	0.131576	-0.10198	-0.140841	0.469019	-0.063907	-0.457018	0.888791	-0.121184	5.17599	0.981321	0.309789	0.45833	0.499099	0.370588	0.266953	0.165073	-0.173375	0.20547	0.398782	-0.0523471	0.0980958	0.593596
Daytime dozing / sleeping (narcolepsy)	1220	0.184566	0.154394	0.231922	0.240489	0.396499	0.544162	0.755194	0.285251	0.00810964	-0.0634417	0.13488	0.6381	0.0805154	0.0977989	0.410352	0.0226739	0.0130071	0.0813001	0.0342215	0.0190148	0.0719025	0.0108842	0.0165485	0.510721	0.0197309	0.0234069	0.399256	0.0252884	0.0261257	0.33307	-0.00241934	0.00913849	0.791208	0.0368294	0.0213352	0.0843065	0.065383	0.0251108	0.0092203	0.000456061	-0.00254763	0.857927	0.085539	0.251991	0.734269	0.0765992	-0.108139	0.478733	0.0140878	-0.0538368	0.793572	0.0133971	-0.0266414	0.615056	-0.0218401	0.0325724	0.502533	0.174181	-0.851292	0.837879	-0.631956	0.296294	0.0329355	-0.409456	0.290077	0.158084	-0.23609	0.170849	0.167012	-0.35255	0.253911	0.164992	0.278094	3.95472	0.943939	-0.036321	0.056736	0.522058	-0.285732	0.389337	0.463014
Current tobacco smoking	1239	-0.189248	0.393221	0.63032	0.155545	0.225022	0.489412	0.532936	0.260679	0.0409122	0.223301	0.294628	0.448506	-0.102177	0.207363	0.622193	0.00561779	0.0143603	0.695646	-0.0074857	0.014668	0.609812	0.0197851	0.0182262	0.277686	0.00801222	0.0175644	0.648274	0.0178104	0.0208616	0.39325	0.0173877	0.0262812	0.508226	0.0138001	0.0166979	0.408542	0.00393904	0.0123917	0.750578	0.0213148	0.0262513	0.416819	0.130313	2.32974	0.955394	-0.144967	0.140458	0.302025	-0.0322463	0.0246521	0.190855	-0.0831428	0.123965	0.502414	-0.0839494	0.113674	0.460203	-0.0113597	0.0180143	0.528306	-0.0449993	0.085898	0.60037	-0.0527511	0.131149	0.687519	-0.246963	0.231402	0.28586	-0.0894044	0.184944	0.628803	-0.0301907	0.0527102	0.566802	-0.21017	0.695383	0.762472	-0.261815	0.379396	0.490142
Past tobacco smoking	1249	-0.0717476	0.108393	0.508021	0.0343816	0.317272	0.913705	0.000340884	-0.000538811	0.526956	-0.0240671	0.19036	0.899392	0.00771618	-0.366683	0.983211	-0.00616137	0.00483247	0.202312	-0.0110706	0.00678062	0.102536	-0.00144408	0.00779891	0.8531	0.00208271	0.00440938	0.636687	-0.000651071	0.00883185	0.941234	0.0105034	0.00859638	0.221767	0.00227022	0.00653418	0.728263	0.00582407	0.00872059	0.504227	-0.00142968	0.00817127	0.861108	-0.101662	0.0671782	0.130198	0.0821917	0.0762013	0.28076	-0.0244953	-0.0519846	0.637497	-0.0235181	-0.0555186	0.671852	0.00504387	0.00774615	0.514953	-0.00678514	-0.0162311	0.675923	-0.124914	0.113113	0.269451	0.0501894	0.0653308	0.442347	-0.0150447	0.0183713	0.412831	-0.11665	0.170468	0.49379	-0.00196373	-0.0184699	0.915328	-0.137486	0.094949	0.147619	-0.108029	0.0903131	0.231634
Smoking/smokers in household	1259	-0.0726037	0.165295	0.66049	-0.064158	0.135337	0.635457	0.44783	0.282833	0.113336	0.423282	0.500958	0.398141	0.0111436	0.0178443	0.532304	-0.00460558	0.014437	0.749718	-0.0005623	0.00955198	0.953058	-0.00738094	0.0196893	0.707757	0.0106449	0.0319856	0.739283	-0.00768919	0.0301291	0.798563	0.0208694	0.0436992	0.632957	0.00594909	0.0271428	0.826512	-0.0101853	0.0559625	0.855581	0.0213576	0.0442008	0.628957	-0.121159	-1.2063	0.919996	-0.166615	-0.123652	0.177835	-0.0916617	-0.0906165	0.311761	0.0963199	-0.211899	0.649428	0.0636389	-0.117915	0.589402	-0.0390798	0.0601515	0.515893	0.143763	0.201455	0.475461	0.0464403	-0.110571	0.674483	-0.541733	1.28514	0.673365	-0.168428	-0.593941	0.776734	-0.0818969	1.07033	0.939009	-0.47943	4.356	0.91236	-0.172759	16.4068	0.991599
Exposure to tobacco smoke at home	1269	-0.491232	0.662554	0.458438	-0.0364859	-0.0472646	0.440144	0.14228	0.133111	0.285125	-0.543702	1.04333	0.602281	-0.0586537	0.950113	0.950775	0.00279341	0.0108368	0.796584	0.0579793	0.0295468	0.0497295	-0.0485605	0.0315819	0.124145	-0.0279057	0.0254498	0.272861	-0.0250535	0.03249	0.440639	-0.0224407	0.0418675	0.591963	-0.00549985	0.0191234	0.773655	0.00617874	-0.191104	0.974207	-0.0156411	0.0439684	0.722039	0.241436	0.326611	0.459777	0.287051	1.2711	0.821335	0.56043	0.448959	0.211925	-0.34414	0.39888	0.388267	-0.326577	0.395733	0.409232	-0.547242	0.465275	0.239528	0.323092	0.280366	0.24916	-1.18812	0.533838	0.0260392	-0.242424	0.29762	0.415335	-0.261754	0.648365	0.686423	-0.508398	0.477084	0.286588	0.298768	0.441273	0.498368	0.27025	0.483408	0.576126
Exposure to tobacco smoke outside home	1279	-0.0592501	0.288056	0.837033	0.0626207	0.0689937	0.364074	0.00884283	0.0327405	0.787092	0.0635569	0.0985471	0.518966	-0.306098	0.292862	0.295934	-0.0055808	0.0128601	0.664316	-0.0118597	0.0199384	0.551966	0.00153789	0.329102	0.996272	-0.0166795	0.0172136	0.332559	-0.018377	0.0234294	0.432831	-0.00202177	-0.465549	0.996535	0.00348596	0.0192728	0.856466	-0.0148468	0.0284089	0.601245	0.0216904	0.0277566	0.434537	0.51225	0.274754	0.0622662	-0.34054	0.257491	0.185992	-0.0402687	0.127097	0.751369	0.0031762	-0.00646918	0.623445	-0.0310415	0.0433524	0.473975	0.00494528	0.0810654	0.951356	-0.00163969	-0.0839502	0.984417	-0.533289	0.370179	0.14969	-0.280403	0.242865	0.248269	-0.233408	0.18035	0.195597	-0.140664	0.117203	0.230074	0.162234	0.197988	0.412549	0.15407	0.209585	0.462268
Cooked vegetable intake	1289	0.25154	0.195258	0.19766	0.144067	0.195695	0.46162	0.148978	0.248053	0.548114	0.201766	0.295167	0.494248	0.0794231	0.103805	0.444201	0.000898758	0.00680496	0.894926	-0.0068017	0.0140785	0.629005	0.0103595	0.0143178	0.469349	0.00954328	0.013501	0.479654	-0.0166877	0.016131	0.300896	0.0416784	0.0199344	0.0365476	-0.00343062	0.0144789	0.812704	-0.0219685	0.0200979	0.274361	0.0155951	0.0206383	0.449865	-0.188466	0.126224	0.135408	0.210538	0.211794	0.320189	0.118291	0.15463	0.444275	-0.00130132	0.00264177	0.6223	0.000351314	-0.000891497	0.693528	-0.0242274	0.0495161	0.624642	-0.29459	0.278152	0.289556	0.209701	0.267545	0.433158	0.0819764	0.0481557	0.0886952	0.189203	0.322079	0.556908	0.105892	0.138721	0.445259	0.0312099	0.549503	0.954707	-0.0558721	0.229414	0.807585
Salad / raw vegetable intake	1299	0.174184	0.187628	0.353228	0.00516913	0.0102607	0.614417	0.220659	0.270801	0.415165	0.211472	0.641022	0.741477	0.166149	0.122338	0.174428	0.0084179	0.00921462	0.36096	0.0350162	0.0138863	0.0116807	-0.0163328	0.0139413	0.241382	0.000180916	-0.00745234	0.980632	-0.0267608	0.0158437	0.0912101	0.0418662	0.0195815	0.0325128	7.9409e-05	-0.000796641	0.920599	-0.0299275	0.0198152	0.130959	0.0302631	0.0221967	0.172754	0.178515	-0.362316	0.622221	0.209454	0.203409	0.303143	0.133387	1.32692	0.919929	0.0560291	0.0947848	0.55444	0.0370332	0.072908	0.611492	0.0604619	0.160264	0.705977	-0.0284192	0.0420983	0.499633	0.689492	0.350744	0.0493216	0.493771	0.175993	0.00502196	0.425741	0.413031	0.302648	0.357972	0.297778	0.229308	-0.0322244	-0.0378065	0.39402	-0.038717	-0.0380406	0.308782
Fresh fruit intake	1309	-0.028665	0.130937	0.826711	-0.210196	0.29064	0.469545	0.574136	0.259518	0.0269448	0.439293	0.228022	0.0540371	0.111116	0.155776	0.475657	-0.0169688	0.0109539	0.121356	0.00616051	0.033145	0.85255	-0.0385285	0.0165209	0.0196948	-0.0104375	0.0131682	0.427995	-0.0347066	0.0164277	0.0346281	0.030129	0.020253	0.136848	-0.0217695	0.0166007	0.189736	-0.0358357	0.0199621	0.0726233	-0.00615436	0.293384	0.983264	0.0456572	-5.86147	0.993785	0.185222	0.329198	0.573676	0.0884134	0.304447	0.771505	0.135402	18.7907	0.994251	0.178159	-24.3652	0.994166	0.158811	-0.840207	0.850082	0.294029	0.238232	0.217123	0.635757	0.788772	0.420238	0.157959	0.402137	0.694468	0.225545	-6.65626	0.972969	0.310613	0.419781	0.459335	0.160947	0.383691	0.674873	0.106746	0.229376	0.641663
Dried fruit intake	1319	0.132056	0.174114	0.448185	-0.0179868	-0.162734	0.91199	-0.212842	0.147503	0.149028	0.370918	0.191665	0.052961	0.0200036	0.0460644	0.664105	0.00416025	0.00818739	0.611363	-0.0120943	0.0130504	0.354062	0.0193234	0.0120335	0.108318	-0.000842743	0.0030074	0.779306	0.0174628	0.0154917	0.259644	-0.0268566	0.0150879	0.0750756	-0.0140517	0.0113656	0.216331	0.00530251	0.00760464	0.485632	-0.0388749	0.0156952	0.0132539	-0.278224	0.191432	0.146117	0.243806	0.272737	0.371362	0.281694	0.533821	0.597711	-0.0682441	0.282984	0.809432	-0.0577585	0.263301	0.826368	-0.0629489	0.107222	0.557143	0.219955	0.169535	0.194493	-0.0617554	0.252487	0.806775	0.152533	0.205585	0.458119	-0.00858977	0.094505	0.927578	0.195236	0.207028	0.345661	-0.0234276	-0.0545046	0.667321	-0.0683912	-0.163805	0.6763
Oily fish intake	1329	-0.0398108	0.0483783	0.410562	-0.0483056	0.486251	0.920866	-0.134171	0.124988	0.283063	0.0862752	0.125821	0.492902	0.0370314	0.0556525	0.505792	0.000218943	0.00192424	0.909411	-0.0133192	0.00979079	0.17371	0.0129914	0.00874318	0.137309	0.00288542	-0.0147031	0.844418	0.000271682	-0.000716846	0.704691	0.00237004	-0.451897	0.995815	-0.00611728	0.00696365	0.379694	-0.0152359	0.0205243	0.457885	-0.00494444	0.00887657	0.577513	-0.387003	1.33607	0.772078	0.110038	0.0522077	0.0350564	0.00957826	0.0177527	0.589516	-0.0180703	0.162156	0.911269	-0.0118531	0.173518	0.945539	-0.0495414	2.98898	0.986776	0.232248	-7.11916	0.973975	0.144873	0.112833	0.199158	0.0659971	0.0495539	0.182918	0.194601	0.169143	0.249932	0.00347996	0.00591262	0.556153	0.199608	0.155698	0.199835	0.201815	0.227903	0.37587
Non-oily fish intake	1339	-0.0759623	1.14263	0.946995	0.256042	0.145263	0.0779657	0.310639	0.196338	0.113613	0.834881	0.247187	0.000731387	0.116865	0.0775525	0.131831	-0.00813604	0.00866785	0.347913	-0.0166886	0.0147134	0.256691	4.73671e-05	-0.000281154	0.86621	0.0141151	0.0196388	0.472305	-0.00017397	0.000373692	0.641542	0.0262833	0.01931	0.173474	0.0132652	0.0179163	0.459057	-0.0124008	0.0321172	0.699415	0.0311401	0.0216321	0.15	0.309947	-12.9515	0.980907	0.146127	0.226293	0.518448	-0.0357322	-1.62027	0.982405	0.155346	-0.155103	0.316554	0.176703	-0.191898	0.357145	0.134996	-0.210635	0.52159	-0.0921172	0.0991333	0.352772	0.110515	0.416853	0.79092	0.231367	1.40091	0.868823	0.103636	-1.06218	0.922275	-0.0130904	0.0252715	0.604464	0.194696	-0.622341	0.754399	0.147008	-0.380274	0.699064
Processed meat intake	1349	0.0271573	0.085201	0.749921	-0.15994	0.159653	0.31644	0.0460842	0.144551	0.749872	-0.157657	0.32485	0.627448	-0.140341	0.0696318	0.0438552	-0.00312632	0.00596774	0.600369	0.0037521	0.0135125	0.78126	-0.00885701	0.00924699	0.338151	0.00755536	0.00906044	0.404346	-0.0050423	0.0126373	0.689892	0.023187	0.0141157	0.100458	0.0151839	0.0102551	0.138708	-0.0039672	0.0186648	0.831678	0.034017	0.014819	0.0217042	0.285809	0.371214	0.44134	0.0412811	-0.0860781	0.631528	0.041901	-0.167884	0.80291	0.0832981	-8.17271	0.991868	0.0703973	-1.1178	0.949784	0.169947	0.336039	0.613042	0.16763	0.332095	0.613724	0.146465	0.411984	0.722208	0.0486324	-0.0727191	0.503642	0.0116414	-0.0357579	0.744756	-0.0336364	0.121621	0.782113	-0.114333	0.146514	0.435181	-0.119662	0.118565	0.312854
Poultry intake	1359	0.167408	0.154654	0.279043	0.0099013	-0.0131705	0.452183	-0.0577193	0.0910627	0.526184	0.135547	0.388869	0.727415	-0.0926579	0.133168	0.486556	0.00430781	0.00970894	0.657263	0.0012951	0.0331297	0.968817	0.00647318	0.0117333	0.581158	-0.00212926	0.00711922	0.764874	-0.00218574	0.00629501	0.728427	0.00596765	0.0225002	0.790835	-0.010596	0.0113917	0.352294	-0.0213817	0.0167602	0.202048	0.00336619	0.0782843	0.965702	0.0306477	-0.0710649	0.666277	0.150641	0.123359	0.222027	0.161154	0.125029	0.197422	0.137347	0.790334	0.862036	0.131576	0.758582	0.862298	0.113521	0.54182	0.834044	0.0501706	-0.180646	0.78122	-0.139464	0.292675	0.633709	-0.0378287	-0.127819	0.767264	-0.000936789	0.0325462	0.977037	0.0203041	-0.052466	0.69876	-0.0633437	0.159116	0.690558	-0.0930138	0.158607	0.557578
Beef intake	1369	-0.117276	0.171084	0.493038	0.219948	0.165201	0.183058	0.499349	0.20979	0.0173014	0.124337	0.424248	0.769464	0.0203243	0.0725054	0.779236	-0.00321262	0.0150274	0.830715	-0.0029627	0.0452502	0.947797	-0.0034846	0.0151752	0.818383	-0.00899455	0.00927137	0.331976	0.00542071	0.023902	0.820588	-0.0244077	0.0173166	0.158687	0.00435777	0.0206584	0.832931	0.0167426	0.0199098	0.400392	-0.0091422	0.0159248	0.565911	0.0114244	-0.0116444	0.326542	0.07399	0.0414776	0.0744474	0.0590712	0.0345353	0.0871809	-0.0206408	0.0150995	0.171629	-0.0733305	0.0488295	0.133157	-0.0327557	0.0206107	0.112003	0.229901	0.189589	0.225272	-0.18604	0.314877	0.554632	0.18158	0.215975	0.400492	-0.0249055	-0.114763	0.828195	0.0698145	0.194195	0.719215	0.186459	0.109648	0.0890326	0.268416	0.130096	0.0390915
Lamb/mutton intake	1379	0.0560981	0.239567	0.814857	-0.00781633	0.0237299	0.741863	0.174727	0.176876	0.323226	-0.077392	0.161725	0.632266	-0.281385	0.154779	0.0690675	-0.00231533	-0.0569382	0.967564	0.00103224	0.00292744	0.724382	-0.00497586	0.0185271	0.788259	0.0145588	0.0165277	0.378386	0.0174226	0.0240691	0.469152	0.00617407	0.0205822	0.764199	0.00056622	-0.0053983	0.916464	0.0129373	0.0250165	0.605052	-0.01338	0.0191444	0.484615	0.103867	0.0715159	0.1464	-0.0106055	0.0127965	0.407226	-0.0344803	0.0380655	0.365034	-0.0632876	-2.17162	0.97675	-0.0303392	-0.34966	0.930856	-0.020301	0.300274	0.946097	0.320976	1.29868	0.804788	-0.222912	0.170132	0.190118	-0.182022	0.116046	0.116759	-0.265185	0.208385	0.20317	-0.276354	0.511613	0.589085	0.433404	0.348484	0.213617	0.32877	0.264053	0.213097
Pork intake	1389	-0.0960152	0.202211	0.63491	-0.198013	0.136089	0.145663	0.274271	0.160626	0.0877257	0.105609	0.210599	0.616041	-0.0148527	0.200676	0.941	0.00446345	0.00871371	0.608488	-0.0022572	-0.0383893	0.953113	0.0115797	0.0170162	0.49618	-0.0169239	0.0125885	0.178823	-0.00624837	0.0108235	0.563741	-0.0243965	0.0235182	0.299575	-0.0119245	0.0138535	0.38937	-0.0208183	0.020562	0.311316	-0.00117365	0.00660555	0.858977	0.268476	0.404863	0.507248	-0.268066	0.271942	0.324257	-0.169479	0.169008	0.315963	-0.108794	0.655639	0.868207	-0.0741905	19.1843	0.996914	0.00153573	-0.0131346	0.906921	0.135054	0.223243	0.545201	-0.299371	0.591339	0.612674	-0.431244	0.383686	0.261033	-0.381852	0.41215	0.354192	-0.302978	0.295967	0.305982	-0.0541438	0.108496	0.617751	-0.144915	0.167194	0.38608
Cheese intake	1408	-0.106006	0.126658	0.402625	-0.0374749	0.0600348	0.532484	-0.159861	0.131525	0.224199	-0.385025	0.126787	0.00239109	-0.145551	0.078414	0.0634277	0.00264028	0.00670738	0.693848	-0.0097702	0.00764273	0.201121	0.015125	0.00823785	0.0663512	-0.00534727	0.00819401	0.514025	0.000140784	0.000575766	0.806832	-0.0157323	0.0105439	0.135679	-0.00148077	0.0092976	0.873461	0.00868828	0.0100615	0.387853	-0.0121045	0.0109279	0.268002	-0.137648	0.213696	0.519492	-0.0243637	0.122204	0.841974	-0.00995607	0.0552454	0.856983	-0.142309	0.154056	0.355617	-0.141498	0.143199	0.323093	-0.11795	0.141811	0.405556	0.0547301	-0.0902055	0.544032	-0.0314032	0.0806374	0.696953	-0.109878	0.0693048	0.112868	-0.00978985	0.0260387	0.706937	0.0644916	0.151495	0.670325	-0.170239	0.124808	0.172567	-0.110704	0.0995385	0.266063
Cereal intake	1458	-0.117474	0.0919201	0.201249	0.0345577	-1.56425	0.982374	-0.0735148	0.12262	0.548816	0.00131092	0.00306229	0.66859	-0.115505	0.0964441	0.23106	-0.0115126	0.00857522	0.17942	-0.0026406	0.00813753	0.745562	-0.0197985	0.0125504	0.114677	0.0179053	0.00855344	0.0363186	0.0163998	0.0114257	0.151187	0.0161017	0.0137741	0.242409	0.0103663	0.0112619	0.357326	0.0186633	0.0149641	0.212323	0.00177707	0.0335855	0.957802	0.173772	0.185665	0.349301	0.23578	0.108982	0.0305043	0.191046	0.14932	0.200742	0.166217	0.0778737	0.0328063	0.155417	0.0781669	0.0467818	0.143214	0.0691661	0.0383976	0.0510717	0.120666	0.672113	0.0480744	-10.1103	0.996206	0.0848006	0.0538992	0.115645	-0.0199327	0.0715922	0.78069	0.108971	3.85684	0.97746	0.155579	0.171695	0.364862	0.218524	0.194531	0.261293
Salt added to food	1478	0.0159645	0.175586	0.927555	-0.0218481	-0.512996	0.966029	0.273951	0.122126	0.0248853	-0.0954435	0.201853	0.636329	0.0800721	0.0771502	0.299329	0.0118208	0.0077063	0.125051	0.0150429	0.0102171	0.140931	0.00864024	0.0118348	0.465348	-0.000783036	0.00728083	0.914355	-0.00687909	0.0114091	0.546543	0.0121742	0.0138764	0.380308	0.00566071	0.00986048	0.565913	-0.0001782	0.00264729	0.946332	0.0131125	0.0142875	0.358744	-0.21488	0.136668	0.115886	0.0480574	-0.0440466	0.275248	0.163023	-1.04576	0.87612	-0.0783321	0.041863	0.0613241	-0.095976	0.0491376	0.0507949	-0.123231	0.0558315	0.0273008	0.0324015	0.563894	0.954179	-0.0133738	0.0148919	0.369154	0.0443804	-0.576968	0.938687	0.0718777	-0.228051	0.752622	-0.0848356	0.0637062	0.182969	-0.111921	0.0797198	0.160339	-0.0788639	0.0538497	0.143052
Coffee intake	1498	-0.319094	0.108027	0.00313848	0.0167149	-0.180432	0.926191	-0.241148	0.161829	0.136188	-0.178102	0.148922	0.231718	-0.00147072	-0.00593527	0.804294	0.00960195	0.00813126	0.237655	0.0108101	0.0156545	0.489854	0.00970825	0.00952853	0.308269	0.00267932	-0.015998	0.866994	0.0182963	0.0230109	0.426547	-0.0218635	0.0165719	0.187064	0.00265923	0.0251955	0.915944	0.0112408	0.0263819	0.67005	-0.00573665	0.0211792	0.786497	0.246165	0.209983	0.241072	0.0828861	0.0896355	0.355121	0.097104	0.0992537	0.327906	0.100954	-0.123267	0.412793	0.119654	-0.180728	0.507927	0.0399031	-0.0425441	0.348284	-0.0159075	-0.342227	0.962926	0.288391	0.218751	0.187385	0.171455	0.158353	0.278926	0.343862	0.331279	0.299278	0.134426	0.116728	0.249479	0.0635781	-0.751428	0.932572	0.0303992	-0.255471	0.905281
Hot drink temperature	1518	-0.149176	0.142034	0.293587	0.173438	0.177507	0.328533	0.149977	0.170818	0.379948	0.365382	0.274573	0.183278	-0.146022	0.117517	0.214029	0.0103295	0.0108124	0.339409	0.00317638	0.0165444	0.847749	0.0177173	0.0151672	0.242756	0.0151061	0.0115811	0.192107	0.00908133	0.0139812	0.515989	0.0303071	0.0196888	0.12373	0.0244572	0.0140626	0.0820063	0.0173597	0.0197633	0.379735	0.0300704	0.019362	0.120409	-0.0372792	0.0314278	0.235549	0.00763107	-0.0418939	0.855463	-0.00611947	0.152145	0.967917	0.140244	0.162397	0.387814	0.157959	0.165262	0.339166	0.155947	0.161106	0.333056	0.377854	0.429638	0.379145	-0.0311904	0.495641	0.949823	0.036593	-0.0421325	0.385108	-0.117015	0.155529	0.451829	-0.261041	0.149479	0.0807526	0.127008	-0.362936	0.726378	0.0426847	-0.0671332	0.524893
Water intake	1528	0.166171	0.134729	0.217437	0.0299905	0.354442	0.932569	-0.0456994	0.114868	0.690747	-0.00272767	-0.00844572	0.746722	-0.0338923	0.170711	0.842625	-0.000989211	0.15857	0.995023	-0.0012838	0.0110822	0.907777	0.000292493	0.00194645	0.880552	-0.00256402	0.00516474	0.619579	-0.00384517	0.00743241	0.604911	-0.00445607	0.0103821	0.667774	-0.0264375	0.00939117	0.00487555	-0.0244148	0.0133671	0.0677778	-0.0293087	0.0134903	0.0298123	0.141539	-0.32878	0.666833	0.105417	0.0891625	0.237088	-0.00400183	-0.00412595	0.332087	0.0712152	0.148623	0.631819	0.0602018	0.133387	0.651751	0.0319836	0.0735684	0.663746	-0.0497246	0.112502	0.658498	0.0603455	0.127025	0.634738	0.0332426	0.0372648	0.372358	0.158969	0.184587	0.38912	-0.0124943	-0.113217	0.912127	0.219294	0.415803	0.597917	0.117311	0.262518	0.654969
Variation in diet	1548	-0.026194	-0.104526	0.802125	0.164929	0.225329	0.4642	0.179568	0.189872	0.344285	0.290416	0.254139	0.253146	-0.117879	0.132795	0.374716	0.0133797	0.0115759	0.247754	0.00682767	0.0158292	0.666226	0.0195606	0.0163751	0.232269	-0.00831656	0.0146181	0.56941	-0.00345832	0.0165188	0.83417	-0.0181952	0.0241336	0.450888	-0.00189539	0.0213415	0.929231	0.0102555	0.0313615	0.743661	-0.0124654	0.02981	0.675829	-0.37613	0.212408	0.0765947	-0.0338613	0.0750572	0.651889	-0.0305079	0.374973	0.935155	-0.0174485	0.0342078	0.609999	-0.067389	0.0796363	0.397436	-0.0141509	0.0459102	0.757907	0.0048075	-0.00519074	0.354359	0.396159	0.290367	0.172461	0.141751	0.0924984	0.125406	0.213393	0.393036	0.587175	0.220948	0.204336	0.279567	-0.0359162	0.096761	0.7105	0.0508037	0.222168	0.819123
Alcohol intake frequency.	1558	0.0138479	-0.0439059	0.752458	0.022232	0.0366416	0.544022	0.042124	0.102484	0.681049	0.0584042	0.220944	0.791518	0.0904954	0.0705841	0.19981	0.00120098	0.00481789	0.803149	-0.0007583	0.00242544	0.75455	0.00292503	0.0045163	0.517205	-0.00615834	0.00545678	0.259081	-0.0134976	0.006633	0.0418586	0.0081629	0.00724399	0.259805	-0.00478478	0.00588984	0.416575	-0.0169862	0.00782409	0.0299303	0.00888189	0.00803529	0.269004	0.111552	0.423664	0.792317	-0.038529	0.0457016	0.399197	-0.0199053	0.027231	0.464791	-0.0431327	-0.270111	0.873129	-0.0465822	-1.57061	0.976339	0.00539513	0.0174245	0.756843	-0.319203	0.0967116	0.000964886	-0.096366	0.0986553	0.328671	-0.0526335	0.185671	0.776811	-0.121746	0.0999955	0.223408	-0.0472313	0.0562941	0.401464	-0.00107757	-0.00315446	0.732651	0.00305893	0.00764773	0.689172
Average weekly red wine intake	1568	0.0746852	0.118373	0.528087	0.179722	0.102631	0.0799218	0.0615485	0.0876703	0.482651	-0.0580532	0.265947	0.827204	-0.00533548	0.0867965	0.950984	0.000954616	0.00525526	0.855858	-0.0057002	0.00888432	0.521132	0.00802094	0.0087971	0.361889	0.00310896	0.00846496	0.713415	0.0152878	0.0122767	0.213034	-0.0173079	0.0151983	0.254782	0.00258833	0.00946356	0.784465	0.024416	0.0147727	0.0983754	-0.0202404	0.0156614	0.196229	0.0819396	0.0888897	0.356627	-0.133061	0.228468	0.560294	-0.0928813	0.187345	0.620052	-0.0308744	0.0277179	0.265331	-0.00795736	0.008575	0.353422	-0.101043	0.106541	0.342926	-0.0556849	0.956756	0.953588	-0.234215	0.170791	0.170264	-0.123472	0.211659	0.559653	-0.0700786	0.0672338	0.297268	-0.0599831	0.0480901	0.212285	-0.0919161	-0.462323	0.842409	-0.154589	1.45712	0.915509
Average weekly champagne plus white wine intake	1578	-0.104256	0.145025	0.472213	-0.229159	0.196563	0.243683	-0.409377	0.138036	0.00301956	-0.158237	0.117297	0.177329	-0.0291661	0.0364891	0.424112	-0.0091158	0.00739583	0.21774	-0.0001926	0.00130366	0.88255	-0.0195185	0.0117693	0.0972328	-0.00635564	0.0120844	0.598933	-0.0163968	0.0140979	0.2448	0.00378953	0.00975716	0.697732	-0.00653825	0.0197532	0.740646	-0.0026497	0.631166	0.99665	-0.00963152	0.0219306	0.660529	0.133371	0.779389	0.864127	-0.156492	2.51946	0.950473	0.0200588	0.109736	0.854963	-0.194697	0.0891848	0.0290303	-0.181965	0.0876298	0.0378459	-0.25906	0.117136	0.0269937	0.0894744	-0.721024	0.901241	0.0300034	-0.184694	0.870952	0.167363	-0.477282	0.725845	0.0254836	-0.342822	0.940744	-0.0205429	-1.10214	0.985129	0.488666	0.320188	0.126963	0.200557	0.175061	0.251942
Average weekly beer plus cider intake	1588	-0.0115047	-0.018806	0.540698	-0.0861912	0.212405	0.6849	-0.314436	0.208332	0.131222	-0.0365015	0.156221	0.815255	-0.0849085	0.40523	0.834033	-0.00931489	0.00916933	0.309689	0.00236844	0.0103302	0.818656	-0.0191775	0.0120294	0.110885	0.00308409	0.010624	0.771591	-0.00320817	0.0191889	0.867221	0.00927943	0.0206901	0.653795	-0.00282525	0.00890005	0.750909	-0.0206287	0.0173208	0.233662	0.0166576	0.0213029	0.434252	0.0169839	0.0253411	0.502723	0.501506	0.164415	0.00228652	0.403181	0.150322	0.00731584	0.00690527	-0.016203	0.669982	-0.0348882	0.062768	0.578328	0.033932	-0.0741922	0.647418	0.243125	0.223902	0.277544	0.0608216	0.0961559	0.52704	0.276035	0.186264	0.138353	-0.00838864	-0.0100697	0.404811	0.0810626	0.12263	0.508592	0.23319	0.110825	0.0353667	0.210247	0.0885272	0.0175515
Average weekly spirits intake	1598	0.160506	0.122332	0.189502	-0.0209404	0.0407429	0.607277	0.377967	0.143931	0.00863883	-0.123123	0.30478	0.686232	-0.050016	0.291505	0.863769	0.0112713	0.00779347	0.148108	0.0179826	0.0104807	0.086202	0.00444788	0.0132969	0.737999	-0.00543767	0.00989678	0.582705	0.00574434	0.0136847	0.674658	-0.00908093	0.0149831	0.544462	-0.0108187	0.0110307	0.3267	0.00088458	0.0301761	0.976614	-0.0209905	0.0152571	0.168887	0.0105831	0.035954	0.76849	0.0871089	0.0709547	0.219571	0.0172655	0.0258562	0.504293	-0.0341964	0.0499956	0.493982	-0.0396361	0.0547692	0.469254	-0.0509379	0.067861	0.452881	-0.0552582	0.236157	0.814993	0.052494	-0.0548342	0.338405	0.186931	0.20422	0.360013	0.118122	1.63785	0.942506	0.0554396	-0.113632	0.625629	-0.0796486	-28.8949	0.997801	0.0182126	-0.0700059	0.794742
Average weekly fortified wine intake	1608	0.130791	-1.38594	0.924816	0.10995	0.44111	0.803161	0.121144	1.08682	0.911247	-0.153583	-0.644856	0.811752	-0.0619081	0.158194	0.695544	0.00543991	0.0136244	0.689689	0.0193085	0.0217118	0.373837	-0.00805651	0.0259122	0.755865	0.00864567	0.0213121	0.684986	-0.0123463	0.0196009	0.528771	0.0419801	0.0283964	0.139312	-0.0122795	0.0235752	0.60246	-0.0588515	0.0307226	0.0554186	0.0333125	0.0286794	0.245419	-0.120253	-0.304491	0.692894	-0.0599296	0.172223	0.727857	-0.176085	0.169258	0.298184	-0.323922	0.662355	0.624809	-0.401202	0.493483	0.416218	-0.255383	0.404635	0.527947	0.385451	0.289356	0.182827	0.344582	0.296724	0.245524	0.142185	0.115717	0.219174	-0.0597085	-0.0533609	0.263159	-0.301671	-0.522224	0.56349	-0.187062	0.16216	0.248677	-0.360397	0.242302	0.136913
Alcohol usually taken with meals	1618	-0.193472	0.112188	0.0846125	-0.135069	0.106607	0.205163	-0.324183	0.209019	0.120908	0.0908963	0.152912	0.552221	-0.178335	0.163928	0.276644	0.0107504	0.0128754	0.40374	0.0147647	0.0176497	0.40285	0.00628567	0.0187608	0.737593	0.0026345	0.0091402	0.773169	0.0260233	0.0169961	0.125736	-0.0265257	0.0219606	0.227094	0.0274765	0.014275	0.0542551	0.0619078	0.0203955	0.0024024	-0.00765987	0.022627	0.734965	-0.306414	0.156822	0.0507141	-0.0886378	0.0912555	0.331392	-0.154131	0.100991	0.126963	-0.0828474	0.063863	0.194539	-0.0762062	0.0567695	0.179474	-0.218829	0.145092	0.131502	0.167546	5.64814	0.976335	-0.143151	0.250393	0.567521	-0.0647561	-0.312191	0.835678	-0.636583	0.239862	0.00795549	-0.488183	0.19578	0.012648	-0.284002	0.375105	0.448974	-0.439196	0.29757	0.139959
Alcohol intake versus 10 years previously	1628	0.13821	0.207672	0.505717	-0.0330391	0.150345	0.826063	-0.0513903	-0.205928	0.802932	-0.217959	0.17885	0.222969	0.125527	0.108293	0.2464	0.0138781	0.0130965	0.28929	0.0225878	0.0164095	0.168666	0.00577349	0.0384373	0.880603	-0.0198213	0.0165088	0.229887	-0.0360255	0.020491	0.0787282	0.00823488	0.0142789	0.564132	-0.0199848	0.0193219	0.300993	-0.0438618	0.0244288	0.0725743	0.00298447	0.00970649	0.758484	0.158955	0.211681	0.452703	0.145668	0.178045	0.413271	0.197635	0.174389	0.257089	0.0644645	-0.133606	0.629452	0.02937	-0.0495211	0.553127	-0.010214	0.0359976	0.77661	-0.0218344	-0.20555	0.915405	0.0669641	0.353717	0.849846	0.244755	0.134142	0.0680627	0.350483	0.265152	0.186229	0.212251	0.257064	0.408989	-0.1121	0.923393	0.903374	-0.0361046	0.535183	0.946214
Breastfed as a baby	1677	-0.134937	0.142528	0.343771	-0.243101	0.137894	0.0779088	0.138477	1.01872	0.891874	-0.331369	0.287861	0.249673	-0.136967	0.227246	0.546693	0.00139	0.011049	0.899887	0.00068902	0.00811907	0.932369	0.00351826	0.0290159	0.903491	0.0370862	0.0193913	0.0558096	0.0323938	0.027459	0.238114	0.0147643	0.0246206	0.548723	0.00515864	0.0249279	0.836055	0.0227216	0.0323652	0.482656	-0.0151289	0.0341495	0.657751	-0.205411	4.19081	0.960908	-0.206119	0.120195	0.0863689	-0.359832	0.217596	0.098195	0.113643	0.217635	0.601552	0.0963178	0.234513	0.681283	0.107182	0.214065	0.616584	-0.11606	-0.621658	0.851901	0.0763979	1.37229	0.955603	-0.209974	0.243399	0.388317	-0.370676	0.278376	0.183003	-0.277659	0.282506	0.325685	0.296651	1.42215	0.834766	0.252654	2.77341	0.927414
Comparative body size at age 10	1687	-0.064457	0.0987373	0.513877	-0.156321	0.0784056	0.0461803	0.206255	0.160519	0.198817	-0.0921977	0.0897608	0.30435	-0.0131994	0.0443346	0.765916	-0.00392309	0.0049227	0.425487	0.00673937	0.0135815	0.619742	-0.0138742	0.00877532	0.113866	0.000475496	0.00433516	0.91266	0.00321924	0.0102031	0.752371	-0.00126744	-0.034237	0.970469	0.00187123	0.00640495	0.770169	-0.0104339	0.0134673	0.438484	0.0141037	0.0118801	0.23516	-0.0873045	0.168711	0.604822	-0.12797	0.159709	0.422974	-0.0980221	0.126907	0.439883	-0.0836987	0.0963615	0.385071	-0.0863356	0.106061	0.415633	-0.00232829	0.0039554	0.556105	0.0571637	0.0535315	0.285588	-0.103455	0.488492	0.832275	-0.0902563	0.0769207	0.240649	-0.231084	0.142643	0.105228	-0.1954	0.140995	0.165788	0.0429248	0.0544164	0.430216	0.0825503	0.137148	0.547237
Comparative height size at age 10	1697	-0.0735807	0.223531	0.742024	-0.047307	0.0797716	0.553161	-0.143461	0.198443	0.46972	-0.107794	0.132411	0.415598	0.0389409	0.0390454	0.318607	-0.00396242	0.00748707	0.596642	-0.003717	0.0138919	0.789034	-0.00469713	0.00924585	0.611435	0.00231373	0.00627114	0.712165	0.00269925	0.00687898	0.694769	0.0077672	0.0138098	0.573815	0.0107806	0.0083217	0.195154	0.0222565	0.0105396	0.0347112	-0.00050138	0.00177876	0.778042	0.0135426	-0.0131052	0.301429	0.0579823	-0.645435	0.928419	-0.0251548	0.0242079	0.298752	0.00376893	-0.016789	0.822378	0.00925806	-0.0910493	0.919009	-0.0445303	0.155611	0.774753	0.241252	0.165642	0.145263	0.00799403	-0.0149895	0.59382	0.146998	-0.769398	0.848481	-0.0345843	0.0385669	0.36986	0.0425153	-0.0752799	0.572235	0.0345669	0.0475348	0.467108	0.00329724	0.0104208	0.751692
Skin colour	1717	0.0855942	0.0717591	0.232948	0.00510887	0.0130845	0.696203	-0.0691481	0.180284	0.701311	-0.121347	0.168264	0.470807	0.0361574	0.0892821	0.685493	-0.0022798	0.00424293	0.591049	0.00255062	-0.0598269	0.965994	-0.00753701	0.0102196	0.460814	-0.000494527	0.00331796	0.881518	0.00556871	0.0134621	0.679125	-0.0112841	0.0137765	0.412738	-0.0125658	0.0108726	0.24779	-0.0103105	0.0192956	0.593103	-0.0170361	0.0155281	0.272594	0.0128817	0.0712101	0.856448	0.0278076	0.437254	0.949292	0.0148467	0.550891	0.978499	0.0929832	0.0663106	0.160844	0.0819557	0.0612988	0.181227	0.122471	0.0760881	0.107486	0.110918	0.0780734	0.155408	-0.00729726	0.0099146	0.461724	0.108211	0.128329	0.399098	0.0289279	0.0825146	0.725904	0.0430217	0.116295	0.711429	-0.0404918	0.0537541	0.451282	-0.0403491	0.0684198	0.555373
Ease of skin tanning	1727	0.00272837	0.00917029	0.766067	-0.035313	0.0265899	0.184159	-0.0396356	0.0374709	0.29016	0.131745	0.113748	0.246778	-0.000510501	-0.0218683	0.981376	0.00464188	0.00343371	0.176421	0.00035284	0.00148643	0.812367	0.00866507	0.00526127	0.0995673	-0.00879756	0.00465291	0.0586557	-0.00518454	0.00575334	0.367517	-0.0146889	0.00830482	0.0769408	-0.00601968	0.00597721	0.313885	-0.0032434	0.00679398	0.633082	-0.00937996	0.00957046	0.32704	-0.0376433	0.0281404	0.180995	-0.0136367	-0.040907	0.738864	0.0050932	0.00598808	0.395015	-0.0271351	0.0165583	0.101263	-0.0301247	0.0187752	0.108606	-0.0347031	0.0221195	0.116673	-0.0758369	0.042819	0.0765439	0.0858708	0.0596327	0.149869	-0.0728001	0.20271	0.719495	0.0746743	0.162889	0.646638	0.0127992	-0.0451748	0.776926	-0.0112731	-0.0180897	0.533168	0.0296631	0.0388371	0.444997
Childhood sunburn occasions	1737	-0.0327783	2.07478	0.987395	-0.0453523	0.0495362	0.359909	0.0503242	-0.392356	0.897942	0.147971	0.120429	0.219183	-0.0656432	0.0396639	0.0979272	0.00339146	0.00413909	0.412573	-0.0043607	0.00965778	0.651613	0.0107173	0.00674385	0.112015	-0.00288284	0.00416046	0.488364	-0.00628761	0.00698617	0.368116	-0.0025176	0.00714951	0.724736	-0.0130772	0.00713362	0.0667752	-0.0228407	0.012342	0.0642207	-0.00583061	0.00793913	0.462696	0.0548384	-6.92728	0.993684	0.00943257	0.00748423	0.207552	0.0240797	0.0180318	0.181744	-0.0957238	0.0534269	0.0731848	-0.111522	0.054115	0.0393196	-0.128049	0.0707354	0.0702571	0.00109684	-0.0052365	0.83409	0.160441	0.0688449	0.0197814	-0.0571839	-0.037559	0.127882	0.113107	0.0630048	0.0726209	0.126422	0.0647804	0.050993	-0.0828317	0.0979875	0.397927	-0.174025	0.157695	0.269787
Facial ageing	1757	0.426751	0.231371	0.065119	-0.266492	0.142021	0.0605959	0.084445	0.178431	0.636025	0.416547	0.343819	0.225693	0.171027	0.170133	0.314777	-0.000518343	0.00280051	0.853159	0.00887314	0.0218417	0.684561	-0.00945866	0.0142823	0.507802	-0.00303425	0.0484792	0.950094	-0.0190116	0.020482	0.353298	0.0273552	0.0201454	0.174499	0.00347749	0.0173545	0.841183	-0.0227057	0.0230189	0.32394	0.0305455	0.0237145	0.197727	0.0140094	0.0437618	0.748872	-0.141756	0.16267	0.383516	-0.166279	0.150695	0.269847	0.0408717	0.160681	0.799213	0.0460641	0.165635	0.780931	-0.0148441	-0.0910257	0.870459	0.324967	0.434929	0.454959	0.111052	1.33678	0.933792	-0.143698	0.110116	0.191903	-0.0529174	0.147489	0.719753	-0.104992	0.240795	0.662819	-0.318901	0.306688	0.298421	-0.449609	0.373089	0.228165
Adopted as a child	1767	-0.702851	1.37428	0.609047	-0.271144	2.0929	0.896919	-0.412118	0.884161	0.641135	0.0671687	0.188857	0.722096	0.480597	0.543429	0.376492	-0.114162	0.0829293	0.168631	-0.050039	0.175514	0.775568	-0.181416	0.109064	0.0962359	-0.0999954	0.0854482	0.241902	-0.0597727	0.104338	0.566727	-0.14289	0.141117	0.311269	-0.127938	0.0974381	0.189177	-0.188609	0.136239	0.166238	-0.0753559	0.150793	0.617265	3.77907	18.9857	0.842225	1.26708	1.39092	0.362314	1.6297	2.25521	0.469903	-0.736449	1.12664	0.513327	-0.674038	1.06419	0.526483	-0.726937	1.38823	0.600528	-1.50312	1.8183	0.40843	3.10829	3.23239	0.336248	2.00843	2.2287	0.3675	2.75287	2.07363	0.184324	2.55028	1.25931	0.0428526	0.525429	1.08848	0.629295	0.336967	1.44627	0.815769
Maternal smoking around birth	1787	-0.160232	0.755511	0.832041	0.249192	0.188017	0.185048	0.32729	0.210979	0.120832	-0.197802	0.252293	0.43303	-0.082108	0.165738	0.620312	2.58534e-05	-0.000206715	0.90047	0.00774501	0.0185022	0.67551	-0.00946802	0.0148831	0.524673	0.00622693	0.0129593	0.630873	-0.00190381	-0.328973	0.995383	0.0235429	0.0258837	0.363051	0.0058475	0.0151386	0.699301	-0.0022095	-0.0259158	0.932057	0.0139916	0.028998	0.629448	0.302723	0.6685	0.650664	-0.0167402	-0.0271131	0.536958	0.243227	0.266506	0.361426	-0.364714	0.199981	0.0681915	-0.366744	0.191717	0.0557558	-0.270197	0.14937	0.0704641	-0.231762	0.307107	0.45045	-0.223964	0.433526	0.605429	0.148612	0.23291	0.523429	-0.222742	-0.418122	0.594228	-0.364002	54.7533	0.994696	-0.0143957	0.0194238	0.45861	0.0229034	-0.0320166	0.474387
Father still alive	1797	-0.0275075	0.593953	0.963061	-0.251865	0.431907	0.559795	-0.757385	0.418803	0.0705365	-0.537661	0.569259	0.344918	-0.102216	0.208621	0.624163	-0.00196072	-0.0201825	0.922608	-0.020012	0.0357221	0.575334	0.0158578	0.0226875	0.484573	0.0448189	0.0285937	0.117012	0.0355933	0.0426625	0.404112	0.0773083	0.042632	0.0697719	0.0631959	0.0335386	0.0595276	0.0425167	0.0452469	0.347392	0.0732741	0.0451506	0.104615	-0.339248	3.7488	0.927894	-0.317244	0.190468	0.095793	-0.236879	0.184709	0.199686	-0.441345	0.502833	0.380097	-0.551182	0.492106	0.262693	-0.48067	0.489689	0.326306	0.569849	0.312438	0.0681704	0.0629944	-0.132509	0.634503	0.288736	0.454694	0.525422	-0.40355	0.314236	0.199064	-0.422684	0.261418	0.105902	0.484147	0.407314	0.234583	0.743858	0.595909	0.211931
Mother still alive	1835	-0.315502	0.372461	0.396954	-0.413775	0.211863	0.050816	-0.899355	0.345693	0.00927903	-1.35514	0.417397	0.00116778	-0.0284961	0.0404649	0.481297	0.00246395	0.0234364	0.91627	-0.0270624	0.0342504	0.42945	0.0335366	0.0347399	0.334363	0.0114019	0.0320388	0.721931	0.0472821	0.0427303	0.2685	-0.00250726	-0.0630234	0.968266	-0.000851163	-0.0238879	0.971576	0.0120246	0.0370986	0.745844	-0.0134443	0.0490713	0.784104	0.740726	1.66383	0.656181	-0.39064	0.212529	0.066055	-0.485581	0.275333	0.0777973	-0.162686	-0.290365	0.575289	-0.181654	-0.299951	0.544772	0.222758	0.313163	0.476889	-0.40389	0.505239	0.424057	-0.0625487	0.331817	0.850482	0.0431703	0.244318	0.859746	-0.214546	0.37775	0.570064	-0.319844	0.266501	0.230076	0.0958372	-0.509146	0.850695	-0.0719524	0.172153	0.67598
Number of full brothers	1873	0.195609	0.178577	0.273352	-0.139463	0.299203	0.641133	0.366354	0.322868	0.256506	0.0966991	0.266154	0.716366	0.178738	0.177185	0.313087	-0.0120083	0.0110145	0.275614	0.00271462	0.00842361	0.747253	-0.0265657	0.0142889	0.0630003	0.0101825	0.0131307	0.438061	-0.0104131	0.0205079	0.611621	0.030339	0.0219485	0.166885	-0.00341393	0.0111191	0.758818	-0.0370165	0.0214962	0.0850684	0.0321057	0.0240559	0.181998	0.0304877	0.029631	0.30352	-0.0456077	0.118552	0.700456	-0.018559	0.0779711	0.811863	-0.0945823	3.22518	0.976604	-0.0798816	-1.34961	0.952802	-0.00501164	-0.0890888	0.955139	0.000756496	0.00192817	0.694808	-0.333966	0.22279	0.133868	-0.38384	0.204391	0.0603851	-0.189037	0.389965	0.627851	-0.0748093	0.159765	0.639609	-0.147315	0.220208	0.503508	-0.0638113	0.063712	0.316557
Number of full sisters	1883	0.10985	0.557586	0.84382	-0.0165716	0.0322518	0.607378	-0.0934613	0.211839	0.659075	-0.135336	0.384386	0.724777	0.135329	0.111413	0.224497	0.00201671	0.010119	0.842028	-0.0085176	0.0158638	0.591323	0.0106639	0.0141922	0.452415	-0.00715346	0.0221202	0.7464	-0.0226214	0.0198189	0.253701	0.0194228	0.0175614	0.268728	0.0019104	0.00895098	0.830992	-0.0169733	0.0237969	0.475687	0.0216322	0.0209595	0.302026	-0.239726	-0.536135	0.654776	0.132483	0.262466	0.613726	0.157438	0.176906	0.373489	0.113772	0.411666	0.782263	0.090863	0.393854	0.817546	0.101015	0.477488	0.832454	-0.0195595	0.0142872	0.170991	-0.0663627	0.0636078	0.296804	0.0314776	-0.0288533	0.275293	0.198703	-0.505936	0.694509	0.163305	-0.247486	0.509346	0.14316	-2.54488	0.955139	0.0948226	0.291648	0.745085
Mood swings	1920	0.431543	0.180095	0.016566	0.217576	0.205111	0.288794	0.274493	0.141369	0.0521769	0.219733	0.188899	0.244736	0.072798	0.557793	0.896162	0.00864497	0.0123081	0.482441	0.00550176	0.0216656	0.799542	0.0129945	0.0168341	0.440164	-0.006276	0.0135513	0.643272	-0.00532612	0.0179307	0.766437	-0.000900114	0.00884329	0.918927	-0.00385944	0.0148929	0.795522	0.023585	0.0249569	0.344646	-0.0331444	0.024535	0.176726	-0.313671	-5.04525	0.950426	0.174523	0.201324	0.386012	0.196042	0.152501	0.198611	-0.0668553	0.084075	0.426505	-0.097717	0.10627	0.357825	-0.0218993	0.0443697	0.621615	-0.732692	0.314662	0.0198853	-0.24653	0.342728	0.471945	-0.0650467	0.206964	0.753301	-0.038705	-0.114286	0.73486	-0.246088	2.52461	0.922349	-0.115782	0.174322	0.506573	-0.128819	0.333702	0.699476
Miserableness	1930	0.162252	0.532077	0.760411	0.118522	0.242658	0.625244	0.0945713	0.260317	0.716386	-0.127354	0.186102	0.493771	-0.311853	0.158459	0.0490634	-0.00886306	0.0189432	0.639874	-0.0198415	0.0231969	0.392357	0.00141535	0.00787907	0.85744	-0.00922977	0.0147175	0.530576	-0.0235615	0.016094	0.143197	0.00810194	0.0135667	0.550379	-0.0164379	0.0146499	0.26184	-0.0201658	0.0148523	0.174542	-0.00995004	0.0549786	0.856383	-0.105514	-0.124593	0.397067	0.00383393	0.00759242	0.613582	0.0347954	0.0653922	0.594655	-0.206616	0.231904	0.372954	-0.258368	0.22271	0.246004	-0.323327	0.326091	0.321429	-0.548709	0.288468	0.0571513	0.0418125	-0.053832	0.437323	0.170541	1.56241	0.913082	-0.027104	0.0258443	0.294298	0.0136771	-0.0317578	0.666708	0.0539049	-0.692979	0.937997	0.0407391	0.787913	0.958764
Irritability	1940	-0.00614399	-0.0231035	0.790291	-0.155668	0.720339	0.828907	0.15507	0.135135	0.251168	0.169268	0.151299	0.26324	-0.274834	0.21899	0.209477	0.00404702	0.00906042	0.655113	0.00944484	0.0135676	0.486347	-0.0029508	0.0309097	0.923945	0.0052747	0.0302631	0.861634	0.0278295	0.0275447	0.312332	-0.0167593	0.0250775	0.503943	-0.00639004	0.0135893	0.638194	0.0361431	0.0334	0.279195	-0.0493038	0.0279779	0.0780291	-0.0735893	-0.298809	0.805469	0.0422342	0.0761546	0.579179	0.135552	0.100408	0.177011	-0.370105	0.221892	0.0953253	-0.438831	0.242361	0.0701954	-0.262515	0.173316	0.129859	-0.123059	0.266465	0.64421	0.112767	0.406488	0.781459	0.180247	0.176415	0.306912	-0.0558547	0.166373	0.737082	-0.162895	0.268294	0.543752	0.186716	-0.181294	0.303056	0.205306	-0.285113	0.471473
Sensitivity / hurt feelings	1950	0.0572357	3.80441	0.987997	0.0247366	0.198637	0.900894	0.38699	0.290591	0.182947	0.272524	0.282858	0.335314	0.036828	0.232839	0.874323	0.00306324	0.0157428	0.845722	-0.0224087	0.0191842	0.242775	0.0279287	0.0195732	0.153611	0.0168932	0.0153572	0.271324	0.00220502	0.0221756	0.920793	0.0203614	0.0217034	0.34816	-0.0123669	0.0208993	0.554027	-0.0190328	0.0266128	0.474501	-0.00631961	0.0502363	0.899892	0.319979	0.110018	0.00363252	0.0893812	0.113095	0.429342	0.0174201	0.0207815	0.401891	-0.160188	0.116736	0.169994	-0.228917	0.1387	0.0988518	-0.202174	0.141165	0.152091	-0.0785116	-1.64729	0.961986	-0.432121	0.621865	0.487131	-0.112242	-0.161641	0.487436	0.106107	0.358145	0.767025	0.118047	0.266242	0.657489	-0.270807	0.124593	0.0297405	-0.393187	0.202569	0.0522581
Fed-up feelings	1960	-0.269589	0.239477	0.260275	0.00240257	0.00647639	0.710657	-0.162775	-0.465824	0.726763	0.471858	0.309041	0.126799	-0.0986488	0.143978	0.493239	0.000181605	-0.0133153	0.989118	-0.0039241	0.0140938	0.780684	0.0036758	0.0157526	0.815494	-0.00595503	0.00965055	0.537191	-0.0267038	0.0173087	0.122881	0.015483	0.0256275	0.545741	-0.0187855	0.0163317	0.250042	-0.0176025	0.02049	0.390298	-0.0213572	0.0270615	0.429991	0.118007	0.262845	0.653461	0.194851	0.421746	0.644074	0.218987	0.179956	0.223646	-0.233895	0.135115	0.0834384	-0.27881	0.151398	0.0655383	-0.194063	0.166299	0.243231	-0.481784	0.277901	0.0829789	0.33086	0.31759	0.297513	-0.0116828	-0.033089	0.724033	0.140799	0.17891	0.431294	0.151204	0.214433	0.480727	0.194032	2.77259	0.944208	0.331466	1.5635	0.832105
Nervous feelings	1970	0.259567	0.740323	0.725879	0.0479605	-0.943504	0.959459	-0.118884	0.26568	0.654535	-0.219795	-2.35627	0.92568	-0.180448	0.189333	0.340554	-0.0140905	0.0117229	0.229376	-0.0081549	0.0169923	0.631286	-0.020316	0.0170753	0.234131	0.0227908	0.0220795	0.301972	0.00778686	0.0340471	0.819096	0.0420664	0.0296809	0.156399	0.00545553	0.0191583	0.775828	-0.0054197	-0.0726575	0.940539	0.00896133	0.0274794	0.74434	-0.104316	-0.164925	0.527056	0.226798	0.143662	0.114405	0.203024	0.101322	0.0450969	0.243781	0.367341	0.506922	0.179205	0.314158	0.568388	0.360859	0.436736	0.408655	-0.658009	0.312587	0.0352874	0.0246115	0.124614	0.843435	0.475341	0.730555	0.515268	0.0161608	0.0413229	0.695735	0.0269825	0.0416308	0.516895	-0.013324	0.200543	0.947028	0.198247	0.754905	0.792849
Worrier / anxious feelings	1980	0.108278	0.16735	0.517621	-0.0450559	0.045123	0.31803	0.0932183	0.148779	0.530952	0.181783	0.177211	0.304986	-0.255121	0.14918	0.0872371	0.010166	0.013217	0.441794	0.00402609	0.0140349	0.774217	0.0163077	0.0193447	0.399225	-0.0213908	0.0123325	0.0828283	-0.0252881	0.0174617	0.147561	-0.0209842	0.0192204	0.274936	-0.0312212	0.0157224	0.0470582	-0.0288276	0.0214225	0.178409	-0.0344206	0.0230353	0.13511	0.0564745	0.0911883	0.535707	0.106821	0.123809	0.388252	0.0460171	0.0623309	0.460349	-0.0618487	0.117044	0.597207	-0.12492	0.145696	0.391223	-0.135164	0.264822	0.609774	-0.230409	0.343019	0.501769	-0.0499489	0.266464	0.851307	-0.130158	-0.334608	0.697286	0.279744	0.371995	0.452046	0.232997	0.943738	0.804995	0.15618	-1.48181	0.91606	-0.00711378	-0.066863	0.91527
Tense / 'highly strung'	1990	0.400314	0.27028	0.138576	-0.183175	0.261719	0.483996	-0.32135	0.599357	0.59185	-0.464864	0.439746	0.290456	-0.120979	0.120628	0.315905	0.00992907	0.0223929	0.657475	0.0286428	0.0310958	0.35699	-0.0048032	0.0221995	0.828703	0.0231004	0.0374662	0.537521	-0.0341651	0.0252945	0.176794	0.0775397	0.0386404	0.044782	-0.0126405	0.0189667	0.505116	-0.0844674	0.0438861	0.0542674	0.0456461	0.0454727	0.315468	0.232884	0.611022	0.7031	0.221636	0.349633	0.526139	0.309949	0.391541	0.428587	-0.726439	0.462834	0.116521	-0.776782	0.427006	0.0688905	-0.56875	0.338183	0.0926114	0.207186	0.931776	0.824036	-0.459184	0.577084	0.426208	0.13713	0.194419	0.480604	0.19179	0.238603	0.421511	0.287026	0.250403	0.251689	-0.431856	0.3881	0.265818	-0.344397	0.71522	0.630143
Worry too long after embarrassment	2000	-0.109673	0.303993	0.718269	0.0394372	-0.12055	0.743558	0.255563	0.39915	0.521998	0.139462	0.146425	0.34087	-0.184984	0.229341	0.419903	0.00383015	0.0130399	0.768968	-0.0020365	0.0149628	0.891739	0.0088561	0.0166985	0.595867	-0.000275425	-0.00205958	0.893617	-0.0183075	0.0236255	0.438397	0.0428016	0.0250144	0.0870675	0.022674	0.0188454	0.228913	0.00652716	0.0208917	0.754715	0.0401625	0.0282242	0.154741	0.0925812	0.0913396	0.310777	-0.104649	1.22119	0.93171	-0.0926394	-0.328628	0.778022	-0.0166655	-0.0453555	0.713289	-0.0402438	-0.140745	0.774929	-0.0564746	-0.122945	0.645984	-0.303743	0.477358	0.524581	0.106128	0.0795225	0.182019	-0.0442575	-0.0791821	0.576207	0.27138	0.167737	0.105686	0.299145	0.170638	0.079585	-0.111047	0.386646	0.773955	0.0229549	0.22418	0.918443
Suffer from 'nerves'	2010	0.214614	0.224004	0.338022	-0.116558	0.443104	0.792513	-0.0801982	0.530128	0.879754	-0.0852442	0.348983	0.807026	-0.125212	0.126955	0.324001	-0.0065274	0.0186641	0.726541	0.00022312	-0.0128166	0.986111	-0.0132013	0.0278204	0.635131	0.0210465	0.0182445	0.248671	0.0188453	0.0267483	0.481095	0.0361095	0.0276627	0.191774	0.0256803	0.020755	0.215974	0.0376794	0.0313454	0.229337	0.0138329	0.025276	0.584191	-0.21191	-0.945963	0.822746	0.0153213	0.116162	0.895066	0.127929	0.0988143	0.195444	0.0822183	0.053982	0.127741	0.142561	0.0998999	0.153569	0.184211	0.103389	0.0747951	-0.217065	0.338238	0.521033	-0.23791	0.410023	0.561756	-0.120112	0.144326	0.405279	0.130687	0.185252	0.480526	-0.0704919	-0.126747	0.5781	0.16136	0.322536	0.616875	0.349326	0.575638	0.543951
Loneliness, isolation	2020	0.372966	0.392103	0.341507	0.218619	0.484551	0.651861	0.316683	0.43899	0.47067	-0.233397	0.582922	0.688869	0.201876	2.19706	0.92679	-0.00167163	0.00724394	0.817499	-0.0018651	0.0229374	0.935193	-0.00232794	0.0107279	0.82821	-0.0111358	0.0248556	0.654139	0.00416547	0.0955748	0.965236	-0.0307532	0.0458847	0.502712	-0.0265758	0.0321437	0.408361	0.0062172	0.421299	0.988226	-0.0587294	0.0490734	0.231398	-0.810049	0.69964	0.246942	0.0224027	-0.0612489	0.714541	-0.0337211	0.049064	0.491902	-0.260911	1.04149	0.802189	-0.320897	0.816832	0.694426	-0.32045	1.42879	0.822539	-0.542472	0.35776	0.129443	-0.648226	0.654512	0.321981	-0.215412	1.00281	0.829917	0.0532224	0.172773	0.758046	-0.310708	0.573145	0.587742	0.206659	0.554487	0.709369	0.0336892	0.137625	0.806619
Guilty feelings	2030	-0.0756827	0.327752	0.817381	0.0695131	0.134815	0.60612	0.31514	0.212059	0.137255	0.52778	0.305892	0.0844588	0.029822	0.50179	0.952609	0.00350958	0.00815311	0.666862	-0.0246765	0.0237787	0.299384	0.0303723	0.0187362	0.105008	-0.0192741	0.0159234	0.226115	0.0230633	0.044364	0.603157	-0.0656735	0.0298739	0.0279237	-0.052697	0.0187582	0.00496518	-0.0115699	0.0136409	0.396341	-0.0926924	0.0298655	0.00191143	0.0117227	-0.0117884	0.320017	-0.00691223	0.0121958	0.570869	0.102391	0.488199	0.833877	-0.372345	-3.44032	0.913814	-0.397253	4.68063	0.932363	-0.43654	3.59593	0.903376	-0.398209	0.737788	0.589381	0.037722	-0.516206	0.941746	-0.153791	1.61426	0.9241	0.358422	2.71102	0.894819	0.309722	1.80501	0.86376	-0.259418	0.224796	0.248494	-0.361018	0.295529	0.221859
Risk taking	2040	-0.112539	0.160068	0.482013	-0.234585	0.650509	0.718385	-0.0579931	0.242	0.810609	-0.359081	0.408334	0.379195	0.0809905	0.159895	0.612489	-0.000999739	-0.00626999	0.873316	-0.025258	0.0265601	0.341617	0.0253297	0.0206607	0.220204	-0.0248548	0.0171365	0.146946	-0.0042927	0.0143498	0.764828	-0.0453093	0.0304694	0.137003	-0.0201984	0.0188125	0.28297	-0.0055606	0.119964	0.96303	-0.0485343	0.0317719	0.126615	-0.90419	0.564567	0.109252	0.22815	0.949498	0.81011	0.0850304	0.691559	0.902143	-0.51605	0.449825	0.251289	-0.498802	0.515786	0.333508	-0.380498	0.496211	0.443197	0.458944	0.770379	0.55135	0.00303274	0.0265705	0.909127	0.0732763	-0.153652	0.633435	-0.469874	0.306712	0.12553	-0.574533	0.28558	0.04424	-0.201906	0.436774	0.64389	-0.362689	0.88718	0.682678
Frequency of depressed mood in last 2 weeks	2050	-0.133768	-1.68687	0.936794	0.330376	0.134076	0.0137362	0.1165	0.134719	0.387168	0.0420124	0.0779443	0.589883	0.0363828	0.107322	0.734605	-0.000816543	-0.0431309	0.984896	-0.0040137	0.0428329	0.925343	0.00349997	0.0221548	0.874474	-0.0199129	0.0136808	0.14552	-0.0360213	0.0167813	0.0318317	-0.00124877	-0.0084514	0.882533	-0.0296807	0.0157917	0.0601752	-0.0287297	0.0184388	0.119207	-0.033247	0.0287311	0.2472	0.370484	1.17505	0.752541	-0.127463	1.00859	0.899433	-0.0211596	-0.122337	0.862681	0.0152326	-0.141653	0.914365	-0.0393432	0.0938397	0.675026	0.0508546	0.735567	0.944881	-0.439822	0.267177	0.099726	0.2514	0.523157	0.63084	-0.0189007	-0.253916	0.940663	0.489189	0.751882	0.515292	-0.105582	0.484459	0.827478	-0.143251	0.559304	0.797855	-0.141014	0.40072	0.724913
Frequency of unenthusiasm / disinterest in last 2 weeks	2060	0.212756	0.163971	0.194451	0.384376	0.166665	0.0210953	0.125013	0.165428	0.449832	0.526297	0.255481	0.0393963	0.224323	0.115495	0.0521047	-0.00589953	0.0127694	0.644078	-0.0030624	0.033692	0.927577	-0.00686259	0.0134923	0.61101	-0.0190528	0.0152469	0.21144	-0.0120037	0.0169785	0.47957	-0.0321297	0.0258151	0.213276	-0.00976447	0.0134517	0.467906	0.0337773	0.039905	0.397306	-0.0529423	0.0282259	0.0607016	0.0362303	-0.581916	0.950356	-0.0773833	0.0515616	0.133409	-0.0858989	0.0535596	0.108758	0.321804	0.452961	0.477427	0.201884	0.328053	0.53829	0.214342	0.260892	0.41132	-0.245083	0.333629	0.462584	-0.219222	2.20021	0.920632	-0.00144345	0.00279353	0.605357	-0.297512	0.251269	0.236398	-0.270484	0.18194	0.137104	-0.269913	0.739824	0.715235	0.233892	-1.12222	0.834902
Frequency of tenseness / restlessness in last 2 weeks	2070	0.139285	0.122059	0.253818	0.21066	0.151906	0.165507	0.18487	0.245778	0.451941	0.297767	0.192696	0.122282	0.249841	0.229749	0.276838	-0.00167885	-0.0485188	0.972397	-0.0065894	0.031156	0.8325	0.00234051	0.00966169	0.80859	-0.000707814	-0.00398817	0.859132	-0.00358327	0.0194212	0.853619	0.0144828	0.0187544	0.439975	0.00607996	0.055706	0.913088	0.0221454	0.0492183	0.652752	-0.0101629	0.0340183	0.765132	0.366436	0.408796	0.370051	0.30695	0.327091	0.348026	0.27149	0.151867	0.0738271	-0.0113866	0.102022	0.911133	-0.0346442	0.217755	0.873592	-0.0549499	0.554298	0.921032	-0.312822	0.900274	0.728235	0.0152835	0.103656	0.882781	0.0717212	0.0723594	0.321598	0.320946	0.236203	0.174219	0.073824	0.219255	0.73634	-0.0172819	0.0501697	0.730493	-0.0818181	0.257319	0.750513
Frequency of tiredness / lethargy in last 2 weeks	2080	0.0954525	1.12012	0.932089	0.251766	0.11273	0.0255256	-0.184364	0.148525	0.214495	0.0434159	0.0638842	0.496755	0.0528207	0.206577	0.798186	0.0032326	0.00595407	0.587183	0.00759189	0.0134662	0.572908	-0.000363574	-0.00151653	0.810532	0.00690734	0.0141967	0.62658	-0.00146063	0.0152737	0.923814	0.0124153	0.0227919	0.585944	-0.00855123	0.0124832	0.493333	-0.0038593	0.0336192	0.908608	-0.0137501	0.01595	0.388645	0.0685279	0.0737945	0.35308	0.131921	0.107253	0.218697	0.181166	0.0945641	0.0553897	-0.416806	0.165811	0.0119458	-0.392155	0.158882	0.0135789	-0.306074	0.138294	0.0268828	-0.274264	0.341122	0.421394	-0.215272	4.72115	0.963631	-0.117785	0.19257	0.540771	0.114826	0.196747	0.559475	0.0840776	0.0996898	0.399009	-0.190677	0.145993	0.191529	-0.143899	0.167701	0.390854
Seen doctor (GP) for nerves, anxiety, tension or depression	2090	-0.0196691	0.0748887	0.792825	-0.0823549	7.89994	0.991682	-0.235651	0.525406	0.653784	-0.265545	0.275609	0.335304	-0.0105271	0.0457979	0.818201	0.0166719	0.0131286	0.204126	-0.0138605	0.0204927	0.49881	0.0498796	0.019726	0.011451	-0.0206146	0.0140472	0.142233	-0.0117217	0.0123322	0.341862	-0.0333237	0.0285238	0.242695	-0.0399688	0.0177742	0.024532	-0.0531704	0.0268417	0.0476036	-0.0327577	0.0272914	0.230025	0.195834	79.6876	0.998039	-0.0998666	0.120196	0.406051	0.097917	0.158317	0.536254	-0.266162	0.139704	0.0567566	-0.26429	0.137739	0.0550131	-0.204795	0.117714	0.0819001	-0.156828	0.170121	0.356603	-0.500838	0.594052	0.39918	-0.100816	-0.219596	0.646165	-0.692777	0.366624	0.0588096	-0.170736	1.13363	0.880283	-0.300232	0.185876	0.10626	-0.137429	0.083841	0.10118
Seen a psychiatrist for nerves, anxiety, tension or depression	2100	-0.0744012	0.304362	0.806883	-0.204571	0.71333	0.774278	0.23949	0.577233	0.67822	-0.157412	1.66825	0.924825	-0.00377238	-0.0260459	0.884841	0.000984854	0.00738525	0.893913	-0.0328732	0.0349549	0.346989	0.0329335	0.0300158	0.272551	-0.0120953	0.0168253	0.472219	-0.0030515	0.00931603	0.743249	-0.00902028	0.0393139	0.818525	-0.0374298	0.0286883	0.191993	-0.066138	0.0610846	0.278929	-0.0296269	0.0380397	0.436074	-0.622637	0.600268	0.299613	0.271834	-0.71184	0.702554	0.187162	-2.05804	0.927539	-0.182071	0.856586	0.831675	-0.194195	0.624207	0.75572	-0.109327	1.16552	0.925267	-0.82591	1.03244	0.423735	-0.97918	0.356127	0.00596819	-0.287312	0.116899	0.0139798	-0.619946	0.295204	0.0357238	-0.374687	0.227549	0.0996355	0.173659	0.109318	0.112157	0.610597	0.350181	0.0812184
Able to confide	2110	0.0997105	0.121343	0.411234	-0.017317	0.0633856	0.784699	0.0315644	0.330512	0.923917	-0.0502975	0.0904842	0.578299	0.0170847	0.0716904	0.811639	0.000547287	0.00274483	0.841959	0.00149913	0.00726198	0.836451	0.000122161	0.00139127	0.930031	0.010582	0.0045486	0.0199961	0.00831795	0.00672642	0.216232	0.0143629	0.00643587	0.0256353	0.0128	0.00511346	0.0123075	0.0104856	0.00767261	0.171743	0.0147108	0.00682515	0.031132	-0.0900915	0.062999	0.152703	0.00773105	-0.0462962	0.867377	0.0265947	0.0645002	0.680105	0.101167	0.0743938	0.173866	0.0870593	0.0721038	0.227272	0.113003	0.0721581	0.117337	0.0193516	0.0290304	0.505029	-0.002354	0.00900492	0.793774	-0.0269944	0.0464701	0.561309	-0.0176435	0.0493304	0.720598	-0.0666926	0.0574719	0.24587	0.0649158	0.0761922	0.394213	0.0753931	0.0659894	0.253245
Answered sexual history questions	2129	-0.641624	0.611376	0.293959	0.649866	0.700946	0.353861	0.12588	-0.827217	0.87905	0.690863	0.702474	0.325376	0.328381	0.295954	0.267186	0.00423382	0.0260897	0.871086	0.0210693	0.0379606	0.578874	-0.00959942	0.0339052	0.777081	0.0238839	0.061444	0.697491	0.000575137	-0.00165247	0.727805	0.0373099	0.0547142	0.495299	-0.0464262	0.0379796	0.221557	-0.0011869	0.00386835	0.758978	-0.0901234	0.0639041	0.158454	-0.800356	0.425794	0.060152	-0.875708	0.357631	0.0143398	-0.858043	0.407825	0.0353831	-0.194262	1.37125	0.887342	-0.144853	2.21277	0.947806	-0.250926	0.908665	0.782434	-1.6132	1.07255	0.132561	-1.28605	0.662648	0.0522847	-0.570982	0.3243	0.0782959	-1.01277	0.431844	0.0190162	-1.12858	0.425144	0.00794053	0.567556	1.67661	0.734975	0.56155	1.20269	0.640564
Lifetime number of sexual partners	2149	-0.0440393	0.0612055	0.471813	-0.0264123	0.0466152	0.570985	-0.00817609	0.0310518	0.792315	-0.0903207	0.133078	0.497324	0.0770141	0.086751	0.374669	0.0020566	0.00521218	0.693155	0.0105324	0.0100898	0.296549	-0.00574367	0.012839	0.654616	-0.011692	0.0074912	0.11858	-0.0130267	0.01073	0.22473	-0.0116057	0.0123376	0.346871	-0.00663772	0.00850841	0.435311	-0.0228336	0.0170152	0.179611	0.00555623	0.0250813	0.824681	0.114701	0.221403	0.604413	0.266471	0.147932	0.0716549	0.205527	0.100051	0.0399531	-0.164585	0.106429	0.122003	-0.14012	0.100753	0.164306	-0.190903	0.126731	0.131972	0.171487	0.100063	0.0865689	0.436983	0.17089	0.0105547	0.197534	0.132204	0.135135	0.298157	0.151684	0.0493399	0.280589	0.138906	0.0433845	0.125908	0.145155	0.385722	0.11768	0.182121	0.518173
Ever had same-sex intercourse	2159	0.943858	0.766139	0.217962	-0.0290126	-0.180089	0.872014	0.0346312	0.138255	0.80221	0.753029	1.18148	0.523889	0.253117	-1.22604	0.836439	0.0481851	0.045786	0.292617	0.0954772	0.0625039	0.126627	0.00400592	-0.189367	0.983123	-0.0410795	0.0800612	0.60788	-0.0153428	-0.234572	0.947849	-0.0754005	0.0869128	0.385645	-0.0466145	0.114386	0.683628	-0.0189064	-0.0746569	0.80008	-0.0709456	0.0863872	0.411503	0.711028	2.58755	0.783479	-0.198317	-2.1045	0.924923	0.0768628	0.0904806	0.395606	-0.390098	-0.729578	0.592864	-0.371092	-0.832864	0.655914	-0.0209801	-0.0496064	0.672346	0.0601397	-0.185226	0.745422	-1.10251	1.08771	0.310771	-0.32706	0.938722	0.727533	-0.751599	1.63112	0.644951	-0.583491	1.3965	0.676075	-0.513684	16.2404	0.974767	-0.435875	1.97315	0.825168
Overall health rating	2178	0.0406549	0.099578	0.683074	0.0408343	0.0453616	0.368016	0.082594	0.0959539	0.389366	-0.0574255	0.166705	0.73049	0.0167891	0.0351685	0.633085	-0.00766787	0.00727012	0.291558	-0.0116386	0.0100693	0.247742	-0.00327905	0.0102343	0.748666	0.000535535	0.00199195	0.788045	-0.00297778	0.0423468	0.94394	0.0156714	0.0136844	0.252125	-0.00650369	0.0120118	0.588202	-0.0156925	0.0157431	0.31887	0.00381413	0.0145604	0.793358	0.109223	3.99577	0.978193	-0.0100069	0.0374415	0.789263	0.0641357	-0.648283	0.921193	-0.263379	0.169312	0.119808	-0.284619	0.189468	0.133045	-0.210586	0.157206	0.180391	-0.366605	0.178387	0.0398688	-0.232934	0.231552	0.314431	-0.16018	0.1818	0.378277	-0.117058	0.117868	0.320649	-0.139276	0.115757	0.228908	-0.0649081	0.159684	0.684392	-0.0367018	0.114813	0.749222
Long-standing illness, disability or infirmity	2188	0.168031	0.367128	0.647174	0.0282756	0.072798	0.697711	0.142944	0.224368	0.524063	0.275098	0.385639	0.475626	0.0832783	0.216241	0.700149	0.00324591	0.0521402	0.950361	-0.0032551	0.0193059	0.866106	0.00903598	0.0376154	0.810159	-0.000277276	-0.00207581	0.893739	0.000231506	-0.0117005	0.984214	0.00920536	0.0182211	0.613416	0.017716	0.021326	0.406132	-0.000574	0.00279486	0.837277	0.0352503	0.0258128	0.17206	0.0580488	0.069097	0.400849	-0.086093	0.179029	0.630597	-0.0411252	-0.312205	0.895202	-0.364481	0.224672	0.104743	-0.343655	0.216297	0.112103	-0.330936	0.252329	0.18968	0.0141037	0.124517	0.909819	-0.0804957	0.311637	0.796176	-0.0224911	-0.0496134	0.650312	-0.369452	0.474274	0.435989	-0.313331	0.232493	0.177755	0.0197856	-0.203355	0.922491	0.130253	0.835897	0.876171
Wears glasses or contact lenses	2207	-0.209306	12.1753	0.986284	-0.710065	0.672684	0.291165	0.0635551	-0.237351	0.788877	-0.811493	0.489201	0.0971535	-0.620447	0.339676	0.0677622	0.0242909	0.0297266	0.413846	0.0758331	0.043913	0.084187	-0.020613	0.0413266	0.617932	0.000462507	0.0297936	0.987614	-0.0460574	0.0525323	0.380626	0.0719784	0.059217	0.224175	0.00783369	0.0390376	0.840957	-0.0704036	0.0598624	0.239559	0.0896595	0.0603421	0.137318	1.02223	1.00039	0.306862	0.724455	0.791009	0.359739	1.00124	1.49375	0.502677	-0.529016	1.04663	0.613246	-0.669886	1.25438	0.593316	-0.522636	1.34621	0.697847	0.488602	1.70312	0.774199	1.0175	4.22778	0.809811	0.9727	4.81592	0.839936	0.13973	-8.21805	0.986434	0.0879079	-0.318178	0.782329	-0.737624	0.557422	0.185743	-0.948109	0.726945	0.192152
Other eye problems	2227	-0.0906163	0.116769	0.437731	-0.4274	0.38872	0.271547	-0.196044	3.99625	0.960874	0.514918	0.765389	0.501104	-0.232025	0.232638	0.318587	0.0171564	0.0246158	0.485824	0.0180071	0.0303985	0.553604	0.0167135	0.0410852	0.684154	-0.0445337	0.0312005	0.153482	-0.0391928	0.0336385	0.243971	-0.0445509	0.0549388	0.417413	-0.0409571	0.0286894	0.153405	-0.0635406	0.0341341	0.0626734	-0.0167752	0.111537	0.880448	0.390596	0.379237	0.303031	0.461125	0.273804	0.0921544	0.331645	0.278874	0.234349	-0.168396	0.315316	0.593304	-0.150697	0.319341	0.636998	-0.1165	0.298051	0.695892	-0.405837	0.520574	0.435629	-0.296663	0.476591	0.533634	-0.265823	0.549764	0.628725	0.166995	0.404426	0.679667	0.127368	0.211741	0.547488	-0.566116	2.47184	0.818849	-0.249734	0.628109	0.690928
Plays computer games	2237	-0.310504	0.247543	0.209717	0.0666371	0.156993	0.671232	-0.0242486	-0.282066	0.931492	-0.290484	0.357388	0.416334	-0.198067	0.121792	0.103891	-0.00572804	0.017673	0.745853	-0.0180741	0.0179838	0.314886	0.00844971	0.0144626	0.559056	0.0102949	0.0221229	0.641679	-0.00886349	0.0129126	0.492446	0.0128157	0.0241172	0.595148	0.00720384	0.0272473	0.791481	0.00824508	0.074759	0.91218	0.00768881	0.027834	0.782365	-0.274877	0.3397	0.418415	-0.0969767	0.121955	0.426506	-0.120422	0.101884	0.237226	-0.129195	5.62955	0.981691	-0.166501	2.68449	0.950544	0.00669651	0.0766627	0.930393	-0.199873	0.525128	0.703487	-0.112547	0.301123	0.708585	-0.0991887	0.231361	0.668128	-0.213564	0.200656	0.287178	-0.00426526	0.0174328	0.806713	0.054984	-1.03994	0.957834	-0.021826	0.175372	0.900955
Hearing difficulty/problems with background noise	2257	0.093496	0.278332	0.736935	-0.0816864	0.2106	0.698108	0.107549	0.235536	0.647947	-0.206911	0.307834	0.501488	-0.0462919	-1.00189	0.963147	0.0200834	0.0169229	0.235323	0.0118894	0.0242765	0.62431	0.0282715	0.0238172	0.23522	-0.0266613	0.0150702	0.0768707	-0.0248659	0.0223257	0.265374	-0.0276266	0.0248965	0.267147	-0.0416648	0.0223942	0.062812	-0.04399	0.0442235	0.319872	-0.0479003	0.0295525	0.105049	-0.469294	0.589762	0.426186	-0.170407	-0.358641	0.634682	-0.0932665	-0.11218	0.405749	-0.0468171	-0.303536	0.877421	-0.0457173	-3.86876	0.990572	0.0267309	0.0584473	0.64742	-0.210523	0.376745	0.576301	0.236104	0.274117	0.389058	0.0423076	-0.182552	0.816727	-0.299402	0.535394	0.576013	-0.108951	-0.246083	0.657954	0.0188616	-0.073499	0.797469	-0.10257	0.279399	0.713537
Use of sun/uv protection	2267	0.0482702	-0.317155	0.879031	-0.124075	0.132574	0.349331	0.152605	0.191287	0.424998	0.208048	0.287497	0.469279	-0.0335771	0.0570797	0.556365	0.0152885	0.00756977	0.0434174	0.0158936	0.0106653	0.136168	0.0150439	0.0109012	0.167579	0.00393364	0.00891762	0.659134	-0.019443	0.012697	0.125693	0.00806523	0.0107856	0.454594	-0.00951175	0.0123381	0.440752	-0.029009	0.0158263	0.0668075	0.00899655	0.0125171	0.4723	0.0921886	0.0651081	0.156795	0.0621266	0.0754581	0.410322	0.111235	0.0547072	0.0420249	-0.158359	0.10684	0.138287	-0.154572	0.0999379	0.121941	-0.142764	0.0975919	0.143504	0.156118	0.179355	0.384058	0.244814	0.133809	0.0673128	0.00772715	0.00873904	0.376582	0.0696207	0.17732	0.694594	-0.0137367	0.120503	0.909242	-0.0813337	0.282739	0.773604	-0.150333	0.414601	0.716907
Frequency of solarium/sunlamp use	2277	0.0986308	0.242269	0.683925	0.534614	0.275165	0.05203	-0.261883	2.85574	0.926933	-0.246049	0.676558	0.716099	-0.0885287	2.46779	0.971383	-0.0211263	0.0207991	0.309757	0.00083002	0.0193659	0.965813	-0.0462337	0.0303502	0.127673	0.00682436	0.0252772	0.787175	-0.0138796	0.0355995	0.696624	0.0148135	0.0380356	0.696932	0.0115811	0.0292884	0.692536	-0.0222921	0.0456099	0.625015	0.0479832	0.0441491	0.277105	-0.00664983	-0.0111449	0.550728	-0.598892	1.89903	0.752482	-0.413073	-4.35196	0.924381	0.272549	1.94793	0.888725	0.226925	2.31741	0.921994	0.168233	0.51106	0.742016	-0.227248	1.24397	0.855049	-0.747746	0.625323	0.231785	-0.220752	0.297295	0.457763	-0.816906	1.76235	0.642984	-0.672251	-51.3292	0.989551	0.234778	0.204098	0.25001	0.159571	0.134106	0.23409
Falls in the last year	2296	0.307197	0.243108	0.206365	0.190062	0.162416	0.241913	0.152191	0.220512	0.490086	0.33196	0.290881	0.253778	-0.0363895	-0.325627	0.91102	0.0109554	0.0124526	0.378983	0.0109079	0.0141007	0.439184	0.0119464	0.0241133	0.620297	-0.00946065	0.0174322	0.587329	0.0238685	0.0254701	0.348699	-0.0392149	0.0275961	0.155308	-0.00386192	0.00917685	0.673877	0.0164302	0.0743253	0.825048	-0.022825	0.0291316	0.433326	0.576041	0.513504	0.261954	0.690821	0.431787	0.109618	0.431568	0.367464	0.240215	-0.143303	0.069908	0.0403757	-0.177563	0.0869027	0.0410287	-0.111441	0.0750334	0.137486	0.0577115	-0.0432772	0.182358	0.596623	0.31376	0.0572331	0.633017	0.349124	0.0698074	0.634669	0.446832	0.155499	0.375034	0.601148	0.532718	0.222597	0.287377	0.438587	-0.00537884	-0.0106008	0.611875
Weight change compared with 1 year ago	2306	0.0487996	0.0982642	0.61946	-0.134653	0.117571	0.252089	0.234988	0.259416	0.365024	0.09903	1.35934	0.941924	0.0896354	0.104597	0.391466	-0.00368147	0.0172811	0.8313	-0.0047568	0.0256275	0.852748	-0.00303249	0.0228196	0.894281	-0.0142147	0.0176434	0.420433	-0.0229172	0.0231654	0.322521	0.00195859	0.00849246	0.817605	-0.0247904	0.0179045	0.166179	-0.0275492	0.0264094	0.296875	-0.0223701	0.0242261	0.355804	0.162861	0.128364	0.204531	-0.0843212	0.146943	0.566077	0.000211813	-0.000387155	0.584309	-0.0845621	0.849478	0.920705	-0.0681292	0.895562	0.93936	-0.0159838	0.426764	0.970123	-0.43077	0.316166	0.173046	-0.531102	0.234785	0.0236926	-0.509497	0.219317	0.0201732	-0.353865	0.216547	0.102232	-0.283561	0.156669	0.0703057	-0.0498256	-0.16343	0.760461	0.0910739	0.192028	0.635305
Wheeze or whistling in the chest in last year	2316	-0.20772	0.216668	0.337709	-0.322254	0.361764	0.373045	0.344567	0.168754	0.0411683	0.00431324	0.0957797	0.964081	0.131198	0.229921	0.568256	-0.00993855	0.0334579	0.766431	-0.0217874	0.0544275	0.688935	0.00242105	0.450101	0.995708	0.0386683	0.0206451	0.0610686	0.0100593	0.0181669	0.579773	0.073636	0.0346069	0.0333551	0.0480031	0.0254363	0.0591349	-0.013562	0.0415546	0.744147	0.108678	0.0364258	0.00284936	0.419382	0.41617	0.31359	0.369946	0.634729	0.56	0.459653	0.357572	0.198624	-0.0369939	0.313694	0.906123	0.00669908	0.0637711	0.916337	0.0745146	4.04086	0.985288	0.465396	0.30052	0.121469	-0.271392	0.479642	0.571515	0.228718	0.278621	0.411708	0.478767	0.495895	0.334314	0.212506	2.03478	0.916823	-0.0941951	4.91196	0.9847	-0.00487576	-0.011957	0.68344
Chest pain or discomfort	2335	-0.133145	-0.225359	0.554648	0.00844507	0.0139071	0.543685	-0.0894607	1.8464	0.961356	-0.1425	0.596537	0.8112	-0.384199	0.441869	0.384581	-0.00893447	0.0161214	0.579442	0.036122	0.0327812	0.2705	-0.0525205	0.0282437	0.0629496	0.0361621	0.0233472	0.12141	0.0272451	0.034737	0.432849	0.0408889	0.0326172	0.209988	0.0686542	0.0277464	0.013348	0.044999	0.0412024	0.274769	0.0976685	0.0396163	0.0136874	0.187084	0.218435	0.391734	0.366991	0.602715	0.542593	0.35325	0.367045	0.33584	-0.100841	0.218565	0.644526	-0.140706	0.231078	0.542582	-0.119147	0.21675	0.582528	-0.560386	0.762886	0.462608	-0.332004	0.218087	0.127922	0.03665	-0.0512381	0.474431	-0.376565	0.247293	0.127821	-0.253395	0.269351	0.346827	-0.268193	0.252314	0.287812	-0.388238	0.319853	0.224824
Ever had bowel cancer screening	2345	-0.00507213	-0.00792019	0.52191	-0.439502	-4.47411	0.921748	-0.284092	0.395251	0.472286	-0.27831	-7.80417	0.971552	-0.0870375	0.131929	0.509428	-0.0332377	0.0207411	0.109045	-0.0484238	0.0314848	0.124047	-0.0196403	0.0261505	0.452622	-0.0128242	0.0128757	0.319252	-0.0396661	0.0250055	0.112671	-0.0123791	0.0195931	0.527512	-0.0275004	0.0186582	0.140506	-0.0549177	0.0306652	0.0733121	0.00135196	-0.00468962	0.773126	-0.0755328	0.475893	0.873891	0.0026738	0.0573331	0.962803	0.0735393	0.198703	0.71131	-0.47171	0.217564	0.0301478	-0.459997	0.199959	0.0214223	-0.419595	0.231787	0.0702552	-0.104329	0.230154	0.650331	0.0434739	-0.0448497	0.332384	-0.484786	0.443678	0.274547	-0.143079	0.210336	0.496353	-0.0774246	0.0787657	0.325621	-0.50291	0.385966	0.192578	-0.441636	0.444782	0.320746
Ever had prostate specific antigen (PSA) test	2365	0.36812	0.199685	0.0652562	-0.138517	0.289165	0.631922	0.143001	0.345454	0.67891	0.228303	0.394049	0.562334	0.0487883	-0.124509	0.695172	0.0268313	0.0136714	0.0496945	0.0340231	0.0173321	0.0496453	0.0218376	0.0255631	0.392959	0.0175302	0.023931	0.463846	-0.00692557	0.0115906	0.550163	0.0380752	0.0293972	0.195253	-0.00842891	0.0173664	0.627422	-0.0312058	0.0510528	0.541037	0.00301382	-0.0269925	0.911098	0.370402	0.236759	0.117707	-0.00404451	-0.00365499	0.268478	0.12483	0.111507	0.262935	0.0650788	0.106233	0.540138	0.120748	0.165153	0.464701	0.181266	0.372722	0.626732	0.140874	0.335817	0.674853	-0.10817	0.139158	0.436971	0.0190888	0.0314201	0.543495	0.272441	0.682813	0.689894	0.209621	0.471374	0.656535	-0.142493	0.236549	0.54692	-0.0957934	0.295716	0.745986
Relative age of first facial hair	2375	-0.0272864	-0.121842	0.822796	-0.0226337	1.82363	0.990097	0.0772744	0.238944	0.746393	-0.495394	0.257054	0.0539546	-0.126777	0.181642	0.485211	0.0025455	0.00893165	0.775646	-0.009616	0.0150124	0.521825	0.0120629	0.0128079	0.34628	-0.00479779	0.0393871	0.903049	-0.0098991	0.0207961	0.634069	0.00675156	0.0106503	0.526126	0.00100342	0.00812826	0.901752	-0.0078775	0.015374	0.608377	0.0104401	0.0148779	0.482854	-0.0565382	-0.469797	0.904209	0.299597	0.761243	0.693903	0.128439	0.243719	0.598196	0.0697293	0.478418	0.884119	0.0717953	0.882076	0.935129	0.048575	0.11571	0.67463	-0.224952	0.828542	0.786004	0.440371	0.3731	0.23788	0.130023	0.373692	0.727883	-0.0362774	0.10277	0.72409	-0.0649575	0.174091	0.709057	0.00332004	0.00413068	0.421541	-0.126246	-3.98253	0.974711
Relative age voice broke	2385	-0.184063	0.543274	0.734758	-0.262056	0.530387	0.621246	0.0682004	0.674102	0.919414	-0.130475	0.453511	0.773576	-0.38235	0.253335	0.131231	0.0114116	0.0152485	0.454234	-0.0397583	0.0239065	0.0962968	0.0599277	0.0224965	0.0077249	0.00167732	0.0064747	0.79559	-0.00621603	0.0297272	0.834368	0.0118841	0.0218702	0.58686	-0.00161876	-0.0480991	0.973153	0.00308389	0.0139832	0.825449	-0.00739819	0.0397099	0.852205	0.0195014	0.0369011	0.597167	0.256687	0.627645	0.682563	0.34601	0.340928	0.310151	0.399205	0.245809	0.104366	0.402217	0.247084	0.103555	0.334195	0.189017	0.0770492	-0.93348	0.354615	0.00847906	0.0594475	0.697855	0.932114	0.243477	0.175087	0.164345	-0.210438	4.08913	0.958957	-0.140819	0.511533	0.783094	0.193182	0.449888	0.667632	0.178888	-22.8146	0.993744
Number of children fathered	2405	0.0855213	0.157449	0.587013	-0.044477	0.097977	0.649862	0.115666	0.191752	0.546371	0.127987	0.121304	0.291382	-0.0676998	0.401629	0.86614	-0.0213142	0.00741812	0.00406265	-0.0238389	0.0109065	0.0288344	-0.0195268	0.0102592	0.0569938	0.00562385	0.0090104	0.532529	0.00265966	0.0125645	0.832356	0.0157836	0.0138398	0.254098	0.0108273	0.00988898	0.273565	7.91e-05	0.00153155	0.95881	0.0213706	0.0143895	0.137503	-0.0343637	0.0865299	0.691271	0.218777	0.148963	0.141923	0.165537	0.0877439	0.0592152	0.103753	0.433868	0.811001	0.119677	0.437751	0.784554	-0.0434505	-0.197374	0.82576	0.0357912	-0.272583	0.895535	0.228602	0.192654	0.235389	-0.00117216	-0.00130524	0.369163	0.382564	0.254223	0.132366	0.323791	0.171407	0.0588886	0.155848	2.71935	0.954298	0.200152	-34.6966	0.995397
Had major operations	2415	-0.217228	0.232378	0.349889	0.210517	0.335932	0.530878	-0.0181842	-0.063076	0.773125	0.316213	0.498158	0.525582	0.142855	0.210101	0.496545	0.0190537	0.0114867	0.0971634	0.032432	0.0170278	0.0568253	0.00442659	0.0108156	0.682337	-0.0196768	0.0159832	0.21829	-0.0408339	0.0206369	0.047851	0.000992436	0.00689605	0.885569	-0.0344478	0.0180131	0.0558277	-0.0584927	0.0243793	0.0164273	-0.00961173	0.0341522	0.778375	0.0617531	-0.322592	0.848191	-0.359335	0.651705	0.581376	-0.104586	0.16416	0.52406	0.244401	13.4423	0.985494	0.260635	-28.2918	0.99265	0.268817	1.36805	0.844222	-0.366085	0.381734	0.337556	-0.75348	0.55929	0.177914	0.0665139	-0.274015	0.808208	-0.836613	0.384023	0.0293653	-0.640222	0.3042	0.0353253	-0.0159338	0.0915692	0.861859	0.011944	-0.0208503	0.566748
Diabetes diagnosed by doctor	2443	0.00119153	0.00209438	0.569412	0.210011	0.837134	0.801915	0.320967	0.558008	0.565155	0.17704	0.332874	0.594827	0.642677	0.407934	0.115154	0.0204439	0.03018	0.498153	0.091925	0.0436367	0.0351522	-0.0527233	0.0451951	0.243384	0.0069625	0.141978	0.960888	-0.00962286	0.0273458	0.724916	0.0534703	0.061681	0.386005	-0.037271	0.0401812	0.353629	-0.14414	0.0625976	0.0212994	0.0701666	0.0708451	0.321968	0.198158	-0.279739	0.478718	0.871208	-3.57762	0.807606	0.630278	-4.80299	0.895596	-0.679947	0.486313	0.162063	-0.608187	0.504508	0.228008	-0.428975	0.306602	0.161776	-1.88143	0.89961	0.0364937	-0.380073	0.761567	0.617732	-0.446132	0.459966	0.332085	-0.122064	0.109771	0.266142	-0.412892	0.232376	0.0755967	-0.000335578	0.00043722	0.442767	-0.202125	0.14015	0.149244
Cancer diagnosed by doctor	2453	-0.463458	1.09299	0.671546	0.215283	0.304078	0.478953	-0.00921176	0.0952067	0.922921	-0.851761	1.38967	0.539928	-0.285039	3.79289	0.940095	0.0266096	0.0293195	0.364104	0.0205742	0.0348343	0.554767	0.0278119	0.0431096	0.518833	-0.0520447	0.0332667	0.117708	-0.121876	0.0588691	0.0384252	0.0260519	-0.814041	0.974469	-0.0585232	0.0392714	0.136165	-0.127889	0.0688642	0.0632949	0.0108743	-0.0462524	0.814125	-1.06438	-67.4882	0.987417	-0.686952	0.68845	0.318365	-0.0430906	0.489019	0.929784	-0.829711	0.657604	0.20705	-0.623403	0.531376	0.240721	-0.855872	0.770335	0.266552	-1.05298	1.83473	0.566027	-0.0206323	-0.0720639	0.774644	-0.179776	0.750597	0.810709	-0.764425	1.30226	0.557203	-0.728266	1.03731	0.482634	0.987179	0.638951	0.122346	0.879505	0.709808	0.215318
Fractured/broken bones in last 5 years	2463	1.66951	0.434162	0.000120368	0.388486	0.396632	0.327351	0.199362	-0.458211	0.663499	0.487296	1.26986	0.701171	0.311823	0.883871	0.724244	-0.0102909	0.0229406	0.653729	0.00862018	0.0230743	0.708714	-0.0313589	0.0317726	0.323653	-0.00690642	-0.14717	0.96257	0.0543371	0.0431228	0.20765	-0.0551708	0.0624488	0.37699	-0.0374696	0.047022	0.425537	0.0235424	0.0546574	0.666667	-0.100512	0.0631462	0.111443	0.636294	0.769682	0.408408	0.230463	0.201018	0.251595	0.333944	0.318472	0.294371	0.2532	0.344754	0.462683	0.270191	0.383442	0.481031	0.353624	0.809373	0.662176	0.731336	2.06802	0.723609	0.820957	0.368743	0.0259898	0.81168	0.432708	0.0606806	0.687647	0.355661	0.0531826	0.733828	0.512165	0.151916	0.253378	0.501908	0.613679	-0.211324	-1.63889	0.897402
Other serious medical condition/disability diagnosed by doctor	2473	0.208741	0.311979	0.503441	0.175272	0.31919	0.582926	0.479272	0.295965	0.105371	0.192765	0.557566	0.729549	-0.213779	0.448383	0.633521	-0.0171318	0.022849	0.453383	-0.0287346	0.0405263	0.478302	-0.00991377	0.0237859	0.676831	-0.00786027	0.0601467	0.896024	0.00123428	0.0180811	0.945576	0.0112239	0.0226059	0.619539	-0.0185977	0.0337765	0.5819	-0.0071603	0.0395629	0.856379	-0.0296525	0.0501844	0.554607	0.98213	0.671547	0.143607	0.708089	0.519491	0.172869	0.348438	0.364457	0.339048	-0.291113	0.227871	0.201414	-0.310032	0.240899	0.198102	-0.173118	0.14926	0.246113	-0.717167	0.538895	0.183252	-0.211078	-7.61239	0.977879	0.104222	0.162967	0.522477	0.421041	0.507323	0.406581	0.0207241	0.05563	0.709495	0.194008	-1.65437	0.906646	0.166578	8.64643	0.984629
Taking other prescription medications	2492	0.0599351	0.179266	0.738126	0.116264	0.234929	0.62068	0.0778503	0.115714	0.501085	-0.0554885	0.211935	0.793462	0.0061202	-0.0180461	0.734503	-0.000973956	0.010034	0.922674	0.00368589	0.0166695	0.825002	-0.00353305	0.0116602	0.761889	-0.00498598	0.0145986	0.732699	-0.00666968	0.0134213	0.619225	0.00881836	0.0194407	0.650115	-0.00879142	0.0144427	0.542715	-0.0053642	0.0101754	0.598072	-0.0134556	0.0373496	0.718652	0.18445	0.338544	0.585869	0.387991	0.462111	0.40113	0.235198	0.360693	0.514354	-0.213306	0.141136	0.130699	-0.298173	0.193967	0.124235	-0.258565	0.18635	0.165282	-0.241022	0.403333	0.550124	0.104843	0.108128	0.332239	0.210175	0.158914	0.18598	0.283675	0.250013	0.256527	0.142207	0.122258	0.244761	-0.290351	0.324396	0.37076	-0.244962	0.319353	0.443048
Frequency of heavy DIY in last 4 weeks	2624	-0.0818956	0.330043	0.804029	0.112803	0.0917607	0.218955	0.222707	0.114578	0.0519288	0.0251473	0.0731295	0.730941	-0.0122279	-0.0189383	0.518494	9.90661e-06	-4.8194e-05	0.837137	-0.0039825	0.00664449	0.548927	0.00453506	0.012998	0.727162	-0.00308008	0.00606235	0.611406	-0.00486425	0.00670365	0.468077	0.00542294	0.00829467	0.51325	0.00360474	0.00590349	0.541457	0.00154075	0.016054	0.923542	0.00577109	0.00748179	0.440499	-0.00860336	-0.0213953	0.6876	0.00831561	0.00849997	0.327921	-0.00641675	-0.00512697	0.210727	-0.0577791	0.0532641	0.278025	-0.0459047	0.0490653	0.349487	-0.100731	0.0856253	0.23943	-0.027759	0.0760069	0.71495	0.183261	0.192877	0.342038	-0.000159798	-0.000407613	0.695033	0.215086	0.120774	0.0749299	0.115177	0.065039	0.0765788	0.0822114	-3.86705	0.983039	0.0786117	0.434786	0.85652
Duration of heavy DIY	2634	0.033598	0.0651348	0.605978	-0.01787	0.286425	0.950252	-0.0126731	0.24456	0.958672	0.0314534	0.149507	0.833371	0.0652857	0.0631826	0.301471	-0.000683833	0.00259775	0.792365	-0.0031344	0.00388219	0.419448	0.00195426	0.00460904	0.671562	4.48e-05	0.00363481	0.990166	0.000848334	0.00202657	0.675505	-0.00159433	0.00574317	0.781316	-0.00242532	0.00400878	0.545177	-0.0067943	0.00669008	0.30983	0.00200615	0.00914602	0.82638	0.103815	7.81968	0.989407	0.0443146	0.0549001	0.419559	0.070169	0.115736	0.544326	-0.0575022	0.0747431	0.441697	-0.064917	0.0961867	0.499735	-0.0611203	0.120039	0.610631	-0.022633	0.0829855	0.785058	0.024937	-0.845275	0.976464	-0.00411581	-0.0205866	0.841538	0.168434	0.124473	0.175999	0.102645	0.115875	0.375711	-0.102712	0.37259	0.782802	-0.0865729	0.0876897	0.323513
Light smokers, at least 100 smokes in lifetime	2644	-0.198406	0.341451	0.561194	-0.0181121	-0.0546987	0.74055	0.431421	0.21719	0.0469916	-0.00874696	0.0582005	0.880536	-0.0685641	0.221192	0.75658	0.00436055	0.0101491	0.66745	-0.0028861	0.0135326	0.831116	0.012132	0.0142371	0.394137	-0.0179763	0.0105608	0.0887235	0.000675587	-0.0325283	0.98343	-0.0395421	0.0173631	0.0227642	-0.0232985	0.0127682	0.0680417	-0.0150649	0.0176823	0.394228	-0.0317796	0.0182893	0.0822805	-0.182252	0.102678	0.0759013	-0.112897	-0.233239	0.628356	-0.0653403	-0.144412	0.65094	0.217082	0.243381	0.372422	0.230123	0.26949	0.39315	0.178608	0.359158	0.61898	-0.133959	0.961113	0.889151	0.247821	0.166018	0.135506	0.132995	0.0832101	0.109974	0.196511	0.148548	0.185875	0.217979	0.125355	0.0820542	0.242237	0.1434	0.0911743	0.0957273	0.0658934	0.14629
Years since last cervical smear test	2704	-0.226442	0.155414	0.145108	0.177119	0.0990726	0.0738125	0.0490372	0.151762	0.746606	0.409708	0.186462	0.0280008	-0.0381453	0.0453713	0.400495	-0.0057579	0.00667067	0.388046	-0.0110089	0.011115	0.321953	-0.00141568	0.00638253	0.824465	0.00270824	0.0122149	0.824535	-0.000453795	0.0145083	0.975048	0.00738932	0.0160331	0.644886	0.00282629	0.00997898	0.777005	-0.0068794	0.0203249	0.735008	0.012433	0.0171281	0.467909	-0.0541675	0.044416	0.222636	0.0842727	0.100276	0.400679	0.0391537	0.0276621	0.156943	-0.039285	-0.368353	0.915066	-0.0108654	-0.0690382	0.874943	-0.118064	-1.6559	0.94316	-0.108605	0.80695	0.892938	0.0817873	1.35029	0.951701	0.0807022	0.240386	0.737083	0.307507	0.245488	0.210337	0.31432	0.235473	0.181927	0.141103	0.181065	0.435805	0.115011	0.200762	0.566733
Age when periods started (menarche)	2714	0.0534983	0.0908691	0.556036	-0.0694039	0.123185	0.573155	-0.0815865	0.272176	0.764363	-0.307779	0.130322	0.0181918	-0.0721193	0.0507082	0.154956	-0.00481445	0.00563662	0.393029	-0.0013198	0.0105781	0.900708	-0.00875847	0.00787438	0.26602	0.00330366	0.00581796	0.570145	-0.00112958	0.0150204	0.940053	0.00718593	0.00861722	0.404335	0.00242897	0.00580028	0.675386	-0.0006632	0.00836241	0.936788	0.00551904	0.00825284	0.503659	-0.179738	0.0711761	0.0115616	-0.110677	0.0861441	0.198867	-0.105704	0.0796008	0.184202	-0.238317	0.148875	0.109426	-0.223802	0.154519	0.147511	-0.18076	0.115453	0.117428	-0.232847	0.124993	0.0624804	-0.0764315	0.117093	0.513922	-0.113681	0.0847129	0.17961	-0.0408886	0.262214	0.876084	-0.0929939	0.207829	0.654547	-0.0368463	0.0849522	0.664485	-0.0541206	0.101995	0.595682
Had menopause	2724	0.164975	0.223569	0.460564	-0.319241	0.284228	0.261358	0.376425	0.404239	0.351753	0.381056	0.352345	0.279482	-0.330576	0.2076	0.111302	-0.0409023	0.0197689	0.0385437	-0.0483268	0.0299775	0.106939	-0.0386187	0.0279196	0.1666	0.043108	0.0265855	0.104914	0.00454796	0.0194255	0.81489	0.0986641	0.0420151	0.0188594	0.0285355	0.0257804	0.268352	0.0110191	0.026265	0.674826	0.0422414	0.0380275	0.26665	0.754764	0.421913	0.0736294	0.990624	0.414065	0.016737	0.70417	0.384327	0.0669189	0.375755	0.26046	0.149116	0.377045	0.267118	0.158089	0.404846	0.334904	0.226723	1.12536	0.829055	0.174656	0.0627723	0.136076	0.64458	0.427616	0.413592	0.30118	0.131486	0.148626	0.376329	0.395122	0.277495	0.154479	-0.230402	0.90793	0.799676	-0.122089	1.6808	0.942095
Birth weight of first child	2744	-0.0942464	0.127884	0.461141	-0.124966	0.141671	0.377729	-0.0417913	0.0823819	0.611953	-0.0908995	0.16549	0.582816	-0.0127901	0.457499	0.977697	-0.00506011	0.00694242	0.466082	0.00050303	0.00182532	0.782867	-0.0115686	0.00854475	0.175774	0.00156257	0.00584827	0.789327	0.00396267	0.0103856	0.702791	-0.00293	0.0172902	0.865435	0.0097423	0.00803646	0.225412	0.0196462	0.0125261	0.116783	0.00116226	0.00628814	0.85336	-0.0815847	0.137542	0.553074	0.111165	0.0865985	0.199251	0.120508	0.0886882	0.174216	-0.0511966	0.026548	0.0537989	-0.0793451	0.0371228	0.032568	-0.0464345	0.0272945	0.0888975	-0.186901	0.121508	0.124004	-0.1525	0.548087	0.780828	0.0331315	0.160492	0.836449	0.000551224	-0.000680515	0.417934	0.123089	0.355558	0.729203	-0.0312328	0.049248	0.525954	-0.0486261	0.0589458	0.409412
Ever used hormone-replacement therapy (HRT)	2814	0.27896	0.317828	0.380103	0.0152789	-0.0465129	0.742544	-0.270371	0.410648	0.51028	-0.13529	1.12538	0.904311	-0.226712	0.167357	0.175525	-0.0352729	0.0137125	0.0101019	-0.0450839	0.0189726	0.0174891	-0.0281275	0.0211503	0.183556	0.00849008	0.0155422	0.584888	-0.00554998	0.025241	0.825965	0.0255928	0.0281193	0.362743	0.0188969	0.0185324	0.307887	0.0260351	0.0253233	0.303899	0.0132496	0.0304081	0.663035	0.188404	0.512946	0.713396	0.384892	0.334545	0.249941	0.218568	0.154187	0.156322	0.00759308	0.0371801	0.838178	-0.0034415	-0.0164339	0.834124	0.096062	0.173081	0.578887	0.468099	0.344867	0.174676	0.262647	0.166183	0.113999	0.288149	0.200203	0.150071	0.305844	0.23312	0.189535	0.153789	0.124911	0.218252	-0.385963	0.312146	0.21628	-0.509315	0.335251	0.128711
Bilateral oophorectomy (both ovaries removed)	2834	0.298589	0.302658	0.323861	-0.193677	2.05823	0.925031	-0.252297	0.496838	0.61159	-0.0178582	-0.0714175	0.802546	-0.497756	0.457117	0.276197	-0.0132684	0.0193516	0.492934	-0.025918	0.0303299	0.392808	0.00296028	-0.0487994	0.951628	-0.0100662	0.0235534	0.669104	-0.000761815	-0.0417204	0.985431	-0.02298	0.034521	0.505613	0.0115111	0.0450662	0.798394	0.00282797	-0.020621	0.89092	0.0210775	0.0415849	0.612257	0.557754	1.11011	0.615363	0.0507368	2.95548	0.986303	0.0827245	-0.834767	0.92106	0.272693	0.894761	0.760544	0.372723	0.820221	0.649529	0.491217	0.787832	0.532952	0.234895	0.296872	0.428809	0.132819	0.195253	0.496354	-0.0207529	0.0531339	0.696109	0.51676	0.384681	0.17916	-0.0277655	-0.0439342	0.527401	0.179843	0.498247	0.718135	-0.154595	-0.296854	0.602521
Had other major operations	2844	-0.322033	0.226766	0.155575	-0.00962319	-0.0160709	0.549309	-0.0883712	-0.333265	0.79088	-0.1525	0.317731	0.631252	-0.131391	0.120286	0.274694	0.0187494	0.0136368	0.16916	0.007378	0.0159119	0.642878	0.0290323	0.0199748	0.146099	-0.0206088	0.0138815	0.137643	-0.0121224	0.016436	0.460787	-0.0102813	0.0208967	0.622714	-0.0283358	0.0182702	0.120917	-0.0385718	0.0251659	0.12535	-0.0161092	0.0257903	0.532219	-0.143531	0.174883	0.411804	0.00264079	0.00488906	0.589099	0.08929	0.268398	0.739378	-0.144671	0.0824457	0.079304	-0.0920451	0.0556248	0.0979758	-0.264618	0.160436	0.0990734	-0.0320566	5.74915	0.995551	0.0659973	0.152329	0.66483	-0.147339	0.334529	0.659619	0.151106	3.52405	0.965798	-0.138262	0.536073	0.796471	0.420381	0.399367	0.292516	0.488466	0.527698	0.354626
Number of cigarettes previously smoked daily	2887	0.204365	0.0965109	0.034215	-0.0957656	0.0511824	0.061336	0.219227	0.117455	0.0619746	0.00984107	0.0267311	0.712761	0.0454722	0.0475265	0.338681	0.00108397	0.00551837	0.844273	0.00948419	0.00647818	0.143188	-0.00796379	0.00649434	0.220099	0.00319417	0.00512891	0.533431	0.00284143	0.00709822	0.688934	0.00923375	0.00906822	0.308557	-0.000314926	-0.00722387	0.965227	-0.0050985	0.0110255	0.643773	0.00505201	0.00902524	0.57564	0.026554	0.0190324	0.162956	-0.0373492	0.0432229	0.387528	-0.0169693	0.020917	0.41721	-0.0865461	0.107266	0.419762	-0.0834904	0.0998411	0.403024	-0.0942419	0.137818	0.494094	0.0404325	0.0586789	0.490794	-0.0467174	0.0660141	0.479139	-0.0183831	0.0282153	0.514704	-0.028762	0.115017	0.802536	-0.0860516	0.21137	0.683924	0.0344488	0.493383	0.944336	0.0316534	0.0816802	0.698365
Ever stopped smoking for 6+ months	2907	-0.200322	0.126644	0.113702	-0.0395894	0.092964	0.670212	0.0055898	0.0190139	0.768769	-0.138948	0.359572	0.699181	-0.216988	0.107121	0.0428028	0.0190347	0.00904404	0.03532	0.0118474	0.0136154	0.384221	0.0262696	0.0125133	0.0357872	-0.0247701	0.0108598	0.0225545	-0.0196897	0.0146389	0.178618	-0.020789	0.0160453	0.195098	-0.0270668	0.0120077	0.0241881	-0.0444823	0.017737	0.0121457	-0.0101517	0.0148623	0.494572	0.402589	1.61533	0.803183	-0.0753399	0.0945314	0.425461	-0.0521181	0.0629192	0.407482	-0.125249	0.137156	0.361144	-0.142213	0.162899	0.382657	-0.131928	0.150695	0.381322	-0.0730454	0.0795323	0.35839	0.255546	0.400975	0.523922	-0.0101285	-0.0260578	0.697503	0.125086	-0.358976	0.727501	0.0270078	-0.0203133	0.183664	-0.0652514	0.139328	0.63955	-0.0514808	0.104898	0.62359
Number of unsuccessful stop-smoking attempts	2926	-0.0267189	0.0615201	0.664062	-0.0639208	0.0824212	0.438022	-0.0380515	0.102303	0.709932	0.0253046	0.256027	0.921269	0.00647987	0.0107691	0.547368	-0.000240455	0.00232653	0.917682	-0.0084623	0.00749435	0.258831	0.00738271	0.00785803	0.347468	0.00712586	0.00895807	0.426342	0.00746599	0.0111462	0.502969	0.00127425	0.0134051	0.924269	-0.00233546	0.0082752	0.777772	-0.0179577	0.0141744	0.205186	0.00998571	0.011053	0.366292	-0.333855	0.221927	0.132491	0.00838826	-0.399847	0.983263	0.000442179	-0.00272454	0.871074	0.00341361	-0.00645582	0.596969	-0.0136062	0.0194619	0.484478	-0.0533463	0.0988283	0.589343	-0.295942	0.113207	0.00894477	0.0691034	0.111397	0.535038	0.00667416	0.0182497	0.714579	-0.105319	0.210201	0.616342	-0.101742	0.129783	0.433074	0.113405	0.125275	0.365334	0.156207	0.331237	0.637221
Started insulin within one year diagnosis of diabetes	2986	0.0932056	0.0915825	0.30881	0.0285455	0.0446345	0.522472	0.113268	0.120729	0.34814	-0.0505285	0.0850866	0.552614	0.0197358	0.275317	0.942853	0.00048259	-0.0102945	0.96261	0.0149009	0.00832689	0.0735347	-0.0143644	0.00765334	0.0605355	0.00481827	0.00601763	0.42331	0.0130877	0.0090028	0.14602	-0.0124404	0.0118293	0.292955	0.00395713	0.00659999	0.548796	0.0156706	0.0166665	0.347092	-0.00251116	0.0470184	0.957407	-0.178005	0.151263	0.239279	0.0147681	0.0641113	0.817819	0.0135458	0.576357	0.98125	-0.172227	0.156093	0.26987	-0.193217	0.157232	0.219124	-0.0803361	0.135502	0.553263	-0.14085	0.198607	0.478208	0.152274	0.139658	0.275565	-0.016199	-0.0304315	0.59451	0.13674	0.174824	0.43412	0.163001	0.104077	0.117312	-0.0770245	0.0822569	0.349072	-0.110188	0.103152	0.285426
Fracture resulting from simple fall	3005	-0.0448637	0.0471172	0.34101	-0.0424646	0.0416374	0.307792	0.0376943	0.0354339	0.287423	0.233101	0.218275	0.285555	0.062917	0.119152	0.59747	0.00413954	0.00720796	0.565764	0.0039915	0.00643943	0.535355	0.00443543	0.0180446	0.805834	0.00467226	0.00439914	0.288197	0.00937392	0.0120485	0.436561	0.0069273	0.00601608	0.249541	0.0197069	0.00872405	0.0238885	0.0300472	0.0142672	0.0352018	0.0112732	0.0103034	0.273899	0.11384	0.186742	0.542117	0.0393035	-0.300981	0.896104	-0.0590307	0.0658293	0.369866	0.0441106	3.9489	0.991088	0.0400766	-1.48251	0.978433	0.0782756	0.67151	0.907204	-0.204307	0.164907	0.215375	0.0241561	0.0860191	0.778846	0.0599074	0.071451	0.401784	0.0316363	0.0405242	0.434992	0.0261437	0.102266	0.798225	0.118998	-0.190983	0.533232	0.109305	-0.324169	0.735978
Used an inhaler for chest within last hour	3090	0.768238	0.740236	0.29935	4.75077	2.13709	0.0262154	2.2751	1.22331	0.0629144	-0.589569	3.68115	0.872756	0.979419	0.878601	0.264958	-0.21264	0.105844	0.0445379	-0.392304	0.151456	0.00959158	-0.0381464	0.14266	0.789166	0.226423	0.138922	0.103132	0.28235	0.188935	0.135065	0.0490683	0.199834	0.806034	0.0323763	0.111526	0.771585	-0.0773099	0.268382	0.773301	0.14621	0.20387	0.473268	0.0709416	0.206401	0.731066	-0.778468	2.56338	0.761365	-1.0583	1.62731	0.515475	0.768518	0.992243	0.43862	0.911425	1.08561	0.40116	1.56025	1.51744	0.303848	-2.51289	-16.0511	0.875595	-3.19649	5.25148	0.542735	-1.52827	6.25446	0.80696	-1.7746	-4.27902	0.678347	-1.16241	-17.5244	0.947114	0.1963	-0.256578	0.444229	-2.20615	1.75329	0.208286
Hearing aid user	3393	-0.764191	0.56989	0.179938	-0.664956	0.675588	0.324986	0.430804	0.348667	0.216617	0.261272	1.52008	0.863532	0.336322	3.74789	0.928497	-0.0476606	0.0316209	0.131747	-0.0383147	0.0412524	0.352999	-0.0572632	0.0477362	0.230304	0.0200568	0.0284351	0.480589	0.00267392	0.0117768	0.820385	0.0429697	0.0564805	0.446784	0.017657	0.0438306	0.687061	0.0769729	0.0604301	0.202751	-0.0353825	0.0539493	0.511923	-0.428817	1.44674	0.766923	0.0463721	0.21142	0.826388	0.163417	0.269981	0.544986	-0.701592	0.587076	0.232063	-0.612669	0.499912	0.220367	-0.448995	0.398279	0.2596	-0.676698	-4.83692	0.888737	0.0403869	0.320012	0.89957	0.021526	0.0219431	0.326597	-0.356136	0.69492	0.608312	0.23154	-1.4849	0.876088	0.394351	0.284538	0.165767	0.639387	0.515007	0.214417
Neck/shoulder pain for 3+ months	3404	-0.00145415	0.0021073	0.490162	0.0998437	0.0985696	0.311095	-0.00232114	0.0240102	0.922986	0.200277	0.290401	0.49041	-0.0755773	0.199387	0.704652	0.0039543	0.0088136	0.653677	-0.0020642	0.0144388	0.88632	0.0103091	0.0130112	0.428173	0.0126671	0.0106997	0.236464	0.0150524	0.0154652	0.330403	0.0230066	0.0160999	0.153008	0.0168789	0.0132531	0.202812	0.0210047	0.0189538	0.267772	0.0116294	0.0175805	0.508296	0.131208	0.191762	0.493832	0.0205989	-0.287258	0.942834	-0.0680753	0.090999	0.454406	0.00521996	-0.0311195	0.866789	0.0108161	-0.0690981	0.875613	0.0359858	-2.14586	0.98662	0.143532	0.130215	0.270344	0.261293	0.33817	0.439719	-0.000132877	-0.000452937	0.769241	0.134209	0.432866	0.756525	0.138961	0.426518	0.744574	-0.0390331	0.0699404	0.576782	-0.0778977	0.103862	0.45325
Number of cigarettes currently smoked daily (current cigarette smokers)	3456	0.0919567	0.0487343	0.0591738	-0.0352936	0.255553	0.890156	0.175553	0.100075	0.0793942	-0.0206044	0.0482295	0.669223	0.0772199	0.0446632	0.08382	-0.0031508	0.00358165	0.379018	-0.0023764	0.00595451	0.689825	-0.00399704	0.00473794	0.398879	0.000141631	-0.0016782	0.932743	-0.000490698	0.00214457	0.819017	0.0045428	0.00701219	0.517086	0.00172383	0.0066985	0.796911	-0.0001753	0.000804857	0.827583	0.00457876	0.00703358	0.515056	0.0229308	0.0536953	0.66934	-0.0828025	0.0833288	0.320377	0.000773865	0.00306193	0.800471	0.074413	0.038587	0.0537995	0.0837446	0.0414856	0.0435242	0.085368	0.0381711	0.0253219	0.117215	0.080907	0.147403	0.0798562	0.0449358	0.0755487	0.00420984	0.0256175	0.869468	-0.0143463	-0.0522217	0.783533	0.0209479	0.529698	0.968454	0.0134153	0.222021	0.951819	-0.0130949	-0.143498	0.92729
Time from waking to first cigarette	3466	-0.0746116	0.0439269	0.0894059	-0.0233037	0.0291774	0.42447	-0.0484568	0.052204	0.353294	0.072024	0.0727954	0.322466	-0.00840186	-0.0303186	0.781689	-0.000448197	0.00150363	0.765644	0.00010267	0.00102447	0.920172	-0.000997644	0.00193758	0.606629	-0.000957152	0.00232937	0.681142	-0.00191458	0.00360708	0.595569	-0.00188386	0.00361596	0.602377	-0.00153237	0.0029982	0.609283	-0.0023974	0.00554749	0.665626	-0.000902375	0.00285226	0.75172	0.00355445	-0.0288393	0.901909	0.00628979	0.00579756	0.277964	0.0103145	0.0165439	0.532982	0.00228537	0.00394093	0.561978	0.00465945	0.00712247	0.51299	-0.0184325	-0.0314172	0.557405	-0.0247524	-0.117306	0.832882	0.0219919	0.0374362	0.556902	-0.0316053	-0.0284718	0.266975	0.00512414	0.00803318	0.523557	-0.0111717	-0.0107154	0.297141	-0.0689876	0.0922184	0.454407	-0.0961212	0.199141	0.629324
Difficulty not smoking for 1 day	3476	-0.00413026	-0.0297485	0.889577	-0.0259226	0.0425414	0.542292	0.041068	0.118954	0.729913	-0.0920635	0.060627	0.128883	-0.0252478	0.0352824	0.474244	0.0017501	0.00329502	0.595325	0.00533171	0.00416185	0.200161	-0.00213643	0.00373445	0.567263	-0.00407219	0.00395553	0.303248	-0.00258004	0.00645231	0.689258	-0.00222737	0.00447873	0.618963	-0.00539539	0.00400331	0.177744	-0.003359	0.00579491	0.562153	-0.00690495	0.00539604	0.200675	-0.127661	-0.152136	0.4014	-0.0457501	0.0607191	0.451166	-0.0749827	0.0363555	0.0391614	-0.0499539	0.0496678	0.314531	-0.0355803	0.0521499	0.495068	-0.0176323	0.0183287	0.336046	0.0953839	0.309351	0.757827	-0.0339073	-0.227147	0.881337	-0.0291477	0.0734878	0.691638	0.0222885	-0.0418819	0.594604	-0.000972671	0.00118548	0.411937	0.0115014	-0.14504	0.936795	0.0209143	0.156928	0.893977
Wants to stop smoking	3496	-0.0459874	0.0812093	0.571202	-0.0417084	0.120897	0.7301	-0.0114109	0.0160562	0.477278	0.094021	0.063843	0.140834	0.0675103	0.039111	0.0843254	0.00452789	0.00284144	0.111044	0.00598293	0.00400725	0.13543	0.00320443	0.0041371	0.4386	-0.000577017	0.00182691	0.752122	0.00220292	0.00548086	0.687736	-0.0070735	0.00521901	0.175312	-0.0024964	0.00400237	0.532805	0.00350444	0.00645834	0.58739	-0.00824305	0.00587882	0.160867	0.0329451	-0.0372413	0.376352	-0.0274666	-2.13012	0.989712	-0.00325679	-0.0207785	0.875451	-0.0851133	0.0483666	0.0784493	-0.0765738	0.0467482	0.101421	-0.0903011	0.064906	0.164146	-0.0439411	0.0964333	0.648632	0.116278	0.0961574	0.226569	0.0391536	0.0847814	0.644212	0.0032233	0.0130983	0.805617	-0.00637275	-0.0187523	0.733979	0.0178186	0.0122618	0.146173	-0.0125468	-0.0135474	0.354373
Back pain for 3+ months	3571	0.000568041	-0.0343526	0.986807	-0.153411	0.21531	0.476146	0.282966	0.197346	0.151614	0.517786	0.219028	0.0180779	0.101076	0.0884972	0.253398	-0.000748353	0.0197367	0.969754	-2.41e-05	-0.000428794	0.955179	-0.00213116	0.0155167	0.890757	-0.0156582	0.0117613	0.18308	-0.0188739	0.0175084	0.281036	-0.00731688	0.0135717	0.589797	-0.00401287	0.0147567	0.785672	0.0167182	0.0171757	0.330373	-0.0238666	0.0179072	0.182601	0.194471	0.527925	0.712599	0.0885882	0.292911	0.762316	-0.0572034	0.102208	0.575702	-0.019337	0.0499514	0.69867	-0.0368931	0.1239	0.765883	0.0883669	-0.263697	0.737544	-0.518795	0.312741	0.0971429	-0.0026898	0.00719173	0.708395	0.213964	-1.11032	0.84719	0.397709	0.688795	0.56367	0.213227	0.941457	0.820824	-0.376991	0.38746	0.330563	-0.321703	0.271947	0.236825
Ever had hysterectomy (womb removed)	3591	0.024579	0.0348327	0.480417	0.0329163	0.0481041	0.493804	0.0194976	0.0307243	0.525689	0.848283	0.536841	0.114075	0.158287	0.168227	0.346748	-0.028012	0.0206298	0.174515	-0.0603556	0.0319432	0.0588297	0.00143784	-0.022092	0.948107	-0.0309657	0.0279608	0.268092	0.0148995	0.0474257	0.753396	-0.0572655	0.0440136	0.193229	-0.00829812	0.0377684	0.826096	0.022025	0.0614321	0.71995	-0.0370295	0.0562978	0.510704	-0.293632	0.328468	0.371352	0.00769027	0.0113505	0.49807	0.306956	0.16374	0.0608404	0.131061	0.163493	0.422767	0.104705	0.155399	0.50045	-0.0338446	-0.0829022	0.683092	-0.121857	-0.231262	0.59825	-0.00982971	-0.0129201	0.446771	0.203316	0.48651	0.676014	0.191793	0.275166	0.485797	-0.426086	1.52081	0.779346	-0.440728	0.470727	0.349133	-0.679252	0.552383	0.218819
Chest pain or discomfort walking normally	3606	0.158852	0.161866	0.326403	0.353491	0.126869	0.00533195	0.226114	0.197888	0.253188	0.142072	0.200531	0.478646	0.156436	0.0713484	0.0283389	0.00928039	0.00848533	0.274088	0.00472585	0.0196746	0.810174	0.0138648	0.0106598	0.193374	0.00157304	0.0120278	0.895947	0.00270669	0.00943135	0.774121	-0.00945263	0.0148573	0.524628	-0.000205095	-0.00408258	0.959934	0.0124353	0.0161971	0.442635	-0.01238	0.0180657	0.493167	0.168766	0.118731	0.155197	0.0373603	0.0821802	0.649387	0.118449	0.145497	0.415589	-0.216066	-1.36337	0.874079	-0.221553	-1.81253	0.902713	-0.183232	-0.624797	0.769319	0.390105	0.305763	0.202012	-0.307531	0.227226	0.175924	0.069645	-0.227715	0.759724	-0.404883	0.503761	0.421558	-0.176486	0.830437	0.8317	-0.140719	0.190142	0.459256	-0.315126	0.233439	0.177039
Frequency of other exercises in last 4 weeks	3637	0.0118336	0.0198023	0.550116	0.0439527	0.0800988	0.58319	0.0147679	-0.26383	0.955362	0.0329949	0.120387	0.784028	0.0747764	0.059092	0.205719	-0.00107144	0.00540938	0.842989	-0.0069572	0.00753271	0.355695	0.00527529	0.00777051	0.497211	-0.00302241	0.00457836	0.509157	-0.00167326	0.00572997	0.770272	-0.0076858	0.00860845	0.371953	0.00232802	0.00744939	0.754652	0.00759006	0.0108779	0.485332	-0.00215347	0.00967048	0.82378	-0.0878181	0.137541	0.523157	0.0408505	0.0481445	0.396161	0.0335751	0.0354028	0.342939	-0.0839756	0.277494	0.762178	-0.0634869	0.452352	0.888385	-0.0492641	0.0828376	0.55204	0.114308	0.134763	0.396319	0.107027	0.0891229	0.229792	0.0874901	0.106935	0.413264	0.130381	0.120212	0.278104	0.0863605	0.0652539	0.185684	0.0935961	0.143185	0.513321	0.164033	0.314267	0.601702
Duration of other exercises	3647	0.0172951	0.0493262	0.725868	-0.0486702	0.0584974	0.405405	0.061837	0.199631	0.756746	-0.16841	0.13757	0.220887	-0.0625448	0.0450198	0.16475	-0.00488759	0.00533266	0.359385	-0.0036627	0.00835066	0.660943	-0.00667664	0.0075104	0.374011	0.000580517	0.00459829	0.899537	-0.000601067	0.00736854	0.934987	0.00161905	0.00840596	0.847266	0.00478545	0.0065003	0.461615	0.00608586	0.008886	0.493418	0.00387115	0.0100412	0.699849	-0.115569	0.266493	0.66453	0.0326955	-0.542014	0.951899	0.0451454	-0.189311	0.811515	-0.0473277	-1.97742	0.980905	-0.0408525	-0.288031	0.887211	-0.041032	0.298472	0.890657	0.00628068	-0.03916	0.872578	-0.00181735	0.0203242	0.92875	-0.0259261	0.0248102	0.296034	0.110319	0.21183	0.602514	0.102352	0.0717568	0.153762	-0.0589513	0.559765	0.916126	-0.00554305	-0.231331	0.980883
Lifetime number of same-sex sexual partners	3669	0.0307303	0.0311115	0.323276	0.0155947	0.0296956	0.599478	0.00441965	-0.0274382	0.872033	-0.0615847	0.0431909	0.153905	-0.00415122	-0.019807	0.833993	0.00198065	0.00186076	0.287135	0.00562414	0.00277946	0.043025	-0.00120359	0.00272104	0.658252	0.000762708	0.00409428	0.85222	0.00176283	0.0027615	0.523239	0.000131499	-0.000668989	0.844169	-0.00163196	0.00247872	0.510289	0.00099974	0.0031796	0.7532	-0.00487648	0.00368851	0.186144	-0.00287632	-0.0026218	0.272606	0.027594	0.0125338	0.0276957	0.0291206	0.0154566	0.0595611	0.00638685	0.028383	0.821961	3.1213e-05	-0.0013859	0.982032	0.0107922	0.0268019	0.687194	0.0846061	0.0687866	0.218705	0.0382903	0.0401592	0.340356	0.018721	0.0159986	0.241935	0.0381232	0.0230894	0.0987167	0.030935	0.0213891	0.148093	0.00206424	-0.00368532	0.575393	-0.00722143	0.0117771	0.539761
Length of menstrual cycle	3710	0.0753405	0.0683293	0.270197	0.0983751	0.0353131	0.00533966	0.0107598	0.0269752	0.689982	0.0206413	0.0416402	0.620101	0.0214944	0.0258483	0.405658	-0.00347281	0.00360584	0.335494	-0.0048317	0.00555983	0.384827	-0.00201361	0.00420809	0.632288	0.00430384	0.00363531	0.236453	0.00417007	0.00436249	0.339127	-0.000976273	0.0068035	0.885899	0.00933473	0.0042441	0.0278452	0.0140399	0.00603639	0.0200255	0.003909	0.00539675	0.468867	-0.100128	-0.813225	0.902009	-0.0248906	0.0271292	0.358888	-0.0172933	0.0113406	0.127283	0.0690003	0.0883703	0.434915	0.0772134	0.0960709	0.421563	0.0275077	0.0293764	0.349075	0.0506974	0.212003	0.811	-0.00665694	-0.0192547	0.729546	-0.0545947	-13.2913	0.996723	-0.063798	0.0535434	0.23345	-0.0392852	0.0368736	0.286695	0.0784332	0.0438212	0.0734788	0.047009	0.0311608	0.131402
Former alcohol drinker	3731	-0.0257584	0.125037	0.836786	0.0848983	0.141764	0.549258	0.202759	0.0795419	0.0108007	0.205911	0.100792	0.0410583	0.0252488	0.0575041	0.660605	0.00126692	0.00343262	0.712067	-0.0002892	0.00259239	0.911174	0.00364338	0.00537568	0.497929	0.00593663	0.00635727	0.35039	0.0108396	0.00855908	0.205353	0.00320639	0.00811996	0.692933	0.00197579	0.00724696	0.785132	0.00347361	0.00948834	0.714296	-9.24713e-05	0.0076394	0.990342	0.0613066	0.0429271	0.153247	-0.15602	0.15316	0.308357	-0.0654549	0.101096	0.517338	-0.305759	0.242233	0.206859	-0.298024	0.214111	0.163948	-0.256256	0.172603	0.137634	-0.0586461	0.190092	0.757691	-0.276364	0.153335	0.0714899	-0.196298	0.134995	0.145916	-0.0898681	0.867017	0.917445	-0.0535321	-0.0947237	0.571979	-0.0542091	0.0469268	0.248015	-0.0591575	0.0441678	0.180447
Stomach/abdominal pain for 3+ months	3741	-0.0032815	0.00754508	0.663621	-0.0063474	0.0492427	0.897436	0.0942658	0.112602	0.402503	-0.0670572	0.196155	0.732457	-0.00312652	-0.00684968	0.648068	-0.00564792	0.00575348	0.326271	0.00311717	0.0114161	0.784814	-0.0144551	0.00866555	0.0952934	-0.0128209	0.00572783	0.0251981	-0.0179541	0.00755749	0.0175169	-0.00314963	0.0145524	0.82865	-0.0155509	0.00766979	0.0426062	-0.0142726	0.00939514	0.128725	-0.0176136	0.0128478	0.170393	0.00377521	-0.00443208	0.394329	0.0227521	0.156778	0.884614	0.0445408	-0.178389	0.802832	0.109318	0.146347	0.455079	0.0962764	0.177955	0.588498	0.0620083	0.0605865	0.306087	-0.00662077	-0.0635462	0.91702	-0.112455	0.142865	0.431197	-0.121972	0.264266	0.644405	-0.0631801	0.0606641	0.297656	-0.083325	0.0513238	0.104479	-0.0142336	0.0347517	0.682114	-0.0175053	0.0286235	0.540821
Chest pain or discomfort when walking uphill or hurrying	3751	-0.0458038	1.40579	0.974008	-0.00348372	-0.0170163	0.837784	0.0897321	0.0613702	0.143702	0.14534	0.180079	0.419614	-0.0361421	0.0495912	0.466124	0.00778023	0.0107004	0.467166	0.0188453	0.0140269	0.179106	-0.00233378	0.0086002	0.786111	-0.0311954	0.0101799	0.00218098	-0.037068	0.0138518	0.00744951	-0.0239788	0.0172803	0.165247	-0.0352924	0.0125213	0.00482359	-0.0455671	0.0170518	0.00753398	-0.0244144	0.0189221	0.196961	0.260368	0.237133	0.272212	-0.0222083	-0.0644925	0.73058	0.122529	0.134349	0.361758	-0.28589	0.126451	0.0237672	-0.290425	0.127752	0.0230045	-0.243782	0.115195	0.0343234	-0.0318062	-0.114991	0.78209	-0.169723	0.210295	0.419627	0.0203115	0.0549935	0.711871	-0.18166	0.227359	0.424292	-0.10031	0.190139	0.597803	0.0623462	0.192117	0.745543	0.102578	0.169883	0.545968
Knee pain for 3+ months	3773	-0.0321903	-2.12267	0.987901	0.16226	0.193755	0.402342	-0.130641	0.321751	0.68472	-0.122557	0.177612	0.490179	0.00166426	-0.0244331	0.945694	-0.00238303	0.00905185	0.792347	0.00282425	0.0416024	0.945876	-0.00810326	0.0178111	0.649141	0.000741069	0.00705166	0.916303	-0.000902698	0.0096677	0.925608	0.009596	0.0178049	0.589919	-0.0183065	0.0157803	0.246013	-0.0178875	0.0211979	0.398763	-0.0183529	0.023492	0.434663	-0.328041	0.166628	0.048987	-0.237049	0.138494	0.0869666	-0.227899	0.118704	0.0548719	0.108421	0.176792	0.539699	0.104705	0.157149	0.505233	0.0644363	0.0913691	0.480667	-0.646918	0.212736	0.00235837	-0.544273	0.617392	0.37801	-0.280064	0.246844	0.256552	-0.60564	0.364749	0.0968282	-0.351771	0.23813	0.139617	-0.06639	4.61614	0.988525	0.209267	1.02819	0.838722
Headaches for 3+ months	3799	-0.0740483	0.128951	0.565809	0.0791696	0.120002	0.509424	-0.0976183	0.775036	0.899769	-0.134366	0.114044	0.238722	-0.2076	0.148651	0.162544	-0.00499233	0.00777882	0.521013	0.00450204	0.0172659	0.794287	-0.014438	0.0123728	0.243243	0.00178996	0.00851505	0.833502	-0.0128727	0.0147039	0.381322	0.0247648	0.0163423	0.129677	0.0123489	0.0116016	0.287139	-0.0144877	0.0164041	0.377143	0.0401697	0.0166714	0.0159746	-0.0316091	-0.169813	0.852334	-0.169387	0.0897134	0.059014	-0.115017	0.0518647	0.0265796	-0.0565014	0.0522597	0.279623	-0.0693161	0.0545214	0.203602	-0.0952234	0.0860402	0.26841	0.102095	0.143429	0.476577	-0.0693055	0.0543573	0.20231	0.143708	-0.2033	0.479645	-0.164062	0.123452	0.183864	-0.18172	0.105251	0.084251	-0.00346198	0.00697225	0.619515	-0.058391	0.074279	0.431807
Number of spontaneous miscarriages	3839	0.105258	0.070722	0.136661	-0.055746	0.38034	0.883472	-0.000929483	0.0202455	0.963382	-0.172754	0.25314	0.494958	-0.0955074	0.0721533	0.185612	-0.00153952	0.00903279	0.864666	-0.0102829	0.00789102	0.192536	0.00649882	0.00642322	0.311648	-0.00111647	0.0227768	0.960905	0.0139418	0.00949832	0.142153	-0.016909	0.0113895	0.137648	-0.00208141	0.00820745	0.799804	0.0136724	0.0111428	0.219816	-0.0182013	0.0113897	0.110034	0.173426	0.0778753	0.0259497	0.00918998	-0.0321779	0.775185	0.00325727	-0.0153309	0.831745	0.0503667	-0.152887	0.741825	0.0403955	-0.080252	0.614713	-0.0107167	0.0150132	0.47534	0.0573762	0.515908	0.911447	-0.0646413	0.032114	0.0441282	0.0252772	-0.0267627	0.344918	-0.0272811	0.032979	0.408109	-0.111891	0.0611782	0.067409	0.115136	0.0988074	0.243914	0.100968	0.143263	0.480951
Number of pregnancy terminations	3849	-0.147558	0.126457	0.243266	-0.092643	0.113241	0.413298	-0.103618	-0.401311	0.796253	0.0436979	0.410654	0.915257	-0.0368592	0.0475232	0.437983	-0.00399319	0.00765755	0.602038	-0.0010295	0.0141078	0.941827	-0.00514421	0.00917744	0.57512	-0.014611	0.0080307	0.0688513	-0.0205843	0.010392	0.0476158	-0.00709402	0.0131344	0.589122	-0.0171368	0.00891381	0.0545434	-0.0227712	0.012388	0.0660381	-0.0122922	0.0135978	0.366003	-0.0939693	0.19947	0.637574	-0.0366707	0.0422173	0.385056	0.0218556	-0.0218413	0.316993	-0.0171439	0.111694	0.878013	-0.0212065	0.100696	0.833199	0.023631	-0.130536	0.856343	-0.117227	0.449354	0.794186	0.0354266	-0.0416294	0.39477	-0.0123175	0.00708385	0.0820672	0.011268	-0.0307621	0.714146	-0.00681133	0.0130775	0.602474	-0.0622095	0.363705	0.864189	-0.0732847	0.340355	0.829519
Round of numeric memory test	4260	0.0261442	0.0365491	0.474413	0.0271204	0.022025	0.218193	0.128235	0.0970064	0.186195	0.096968	0.0741908	0.19121	-0.0300503	0.0389584	0.440503	-0.0014717	0.00467869	0.7531	0.00024893	0.00122255	0.838654	-0.00274527	0.00462332	0.552654	0.000926144	0.00507931	0.855319	0.0101983	0.00615628	0.0976083	-0.00437276	0.00723143	0.545386	-0.000318742	-0.0645168	0.996058	0.0023099	0.00706521	0.743713	-0.00260321	0.00896482	0.771525	-0.00551664	0.0139155	0.691781	0.0708146	0.0656801	0.280956	0.05305	0.0630338	0.400006	-0.0895578	0.151134	0.553467	-0.077172	0.171105	0.651975	-0.0612672	0.237157	0.796144	0.0245533	0.113085	0.828113	-0.105033	0.100586	0.29639	-0.036535	0.0522011	0.483996	0.00155202	0.0604891	0.97953	-0.0291374	0.0950799	0.759261	-0.109147	0.189449	0.564529	-0.105058	0.560987	0.851447
Volume level set by participant (left)	4270	0.00561763	0.00340406	0.0988867	0.00053437	-0.000832372	0.520883	-0.00764825	0.0136293	0.574686	-0.00595117	0.00745789	0.424888	0.00439876	0.0031017	0.156139	-0.000336404	0.000240715	0.162257	-0.0002969	0.000338461	0.380375	-0.000363995	0.000334289	0.276214	-0.000300323	0.000350041	0.390911	0.000335931	0.000368649	0.362164	-0.000743874	0.000470129	0.113586	-4.70492e-05	0.000529436	0.929188	0.00035367	0.000477894	0.459264	-0.000515148	0.000552616	0.351234	0.00895002	0.00448507	0.0459869	0.00169897	0.0422034	0.967889	0.00325319	0.00634904	0.608377	0.00449777	0.00403056	0.264458	0.00480959	0.00412739	0.243903	0.00689032	0.00451317	0.126832	0.00140676	0.00281441	0.617187	-0.00196534	0.00293348	0.502879	0.00279606	-0.0115753	0.809126	0.00217971	-0.00865176	0.801089	0.000272751	-0.000866678	0.752983	-0.0040597	0.00446149	0.362853	-0.00497708	0.00401346	0.21494
Volume level set by participant (right)	4277	0.00405124	0.00345276	0.240663	-0.00362743	0.00534105	0.497036	0.00370117	0.00658043	0.573808	-0.00756348	0.00652203	0.246178	0.00824329	0.00283436	0.00363345	-0.000419104	0.000223506	0.0607742	-0.000658	0.000323175	0.0417455	-0.000174061	0.000283009	0.538531	0.000648133	0.000291932	0.0264087	0.000649821	0.000415581	0.117901	0.000643937	0.000416912	0.122458	0.000732114	0.000327237	0.0252695	0.00081033	0.000475565	0.0883938	0.000601933	0.000432099	0.163606	0.00905839	0.00982967	0.356771	-0.00161298	0.00390347	0.679448	-0.00121158	-0.0158083	0.938908	0.000655398	0.000790366	0.406972	0.00365758	0.00335257	0.275282	0.00298638	0.00279743	0.285727	-0.0075664	0.00621703	0.223588	-0.00232792	0.00435724	0.593158	0.000316738	-0.00200694	0.874597	-0.00380663	0.00560054	0.496702	-0.00185009	0.00224969	0.410864	-0.00212428	0.0102527	0.83586	-0.000254633	0.000802615	0.751051
Maximum digits remembered correctly	4282	-0.0307276	0.0710973	0.665603	-0.0366274	0.09427	0.697618	0.0295109	-0.0517227	0.568298	0.0918018	0.0987214	0.352419	-0.00436272	0.00526011	0.40688	0.00524904	0.00351398	0.135238	0.0114447	0.00526619	0.0297617	-0.000366784	-0.0452814	0.993537	-0.00196607	0.00291944	0.500667	0.0108988	0.00774099	0.159152	-0.014807	0.00696185	0.0334298	-0.00439391	0.00451153	0.330092	-0.0001263	0.00142194	0.929223	-0.0085983	0.00666565	0.197071	0.119576	0.112719	0.288766	0.0352465	0.0531579	0.507297	-0.00676684	0.0189023	0.72035	0.0355403	-0.931316	0.969559	0.0413487	0.595236	0.944619	0.0678188	0.224718	0.762808	0.0204461	-0.0225688	0.364964	-0.0337954	0.0263267	0.199249	-0.00907253	0.0244024	0.71005	0.0324395	-0.126297	0.797294	0.0811124	-0.275049	0.768069	0.0699097	0.0476113	0.142011	0.0193579	0.0163391	0.236113
Number of rounds of numeric memory test performed	4283	0.0207121	0.0345429	0.54877	0.0428041	0.0273455	0.117511	0.143091	0.102594	0.163098	0.0783912	0.0730355	0.283123	-0.0228621	0.0371136	0.537893	-0.00178647	0.00414075	0.666152	0.00148893	0.00354945	0.674864	-0.00469325	0.00477223	0.325386	0.000526123	0.0117213	0.964198	0.0104739	0.00611247	0.086616	-0.00538127	0.00649624	0.407462	0.000454414	0.00462298	0.921698	0.00407764	0.0075459	0.588936	-0.00294288	0.0077085	0.702632	0.0116053	-0.122705	0.92465	0.0753689	0.0755582	0.318525	0.0581182	0.0649964	0.371228	-0.103933	0.188486	0.581354	-0.0925015	0.228842	0.686054	-0.0855656	0.253247	0.735458	-0.00239774	0.0139233	0.863272	-0.0898843	0.101062	0.373789	-0.0555125	0.0667982	0.405947	0.0104154	0.0539173	0.846822	-0.0137965	-0.618854	0.982214	-0.104048	0.215698	0.629538	-0.102897	0.818055	0.899904
Number of attempts	4291	0.0468833	0.0771135	0.543203	0.0408504	0.880899	0.963013	0.0459298	0.0477871	0.336485	0.915473	0.283552	0.00124403	0.161001	0.111938	0.150345	0.0218662	0.0120027	0.06849	0.0167112	0.0173887	0.336533	0.0254454	0.0164286	0.121417	0.0269465	0.0192095	0.160685	0.00440144	0.0941512	0.962714	0.0384601	0.0233888	0.100098	0.0195399	0.0281975	0.48833	-0.0130206	0.0260864	0.617685	0.0415213	0.027834	0.135765	-0.023324	0.0285765	0.414389	0.0638683	0.151177	0.672679	-0.0279598	0.132698	0.833119	-0.135984	-0.175943	0.439588	-0.137495	-0.200075	0.491947	-0.154569	-0.154592	0.317382	0.0915237	0.205329	0.655783	-0.034286	0.0805816	0.670486	0.00222404	0.00820748	0.786408	0.160747	0.301133	0.593476	-0.0508968	0.277095	0.854265	0.237836	15.7458	0.987949	0.271557	0.642272	0.672436
Average monthly red wine intake	4407	-0.0466673	0.070321	0.506926	0.0166799	0.0348982	0.63268	-0.0498556	0.0483289	0.302265	-0.0251793	0.0688005	0.714383	-0.0422025	0.0441556	0.33919	0.00693441	0.00284657	0.0148484	0.0140957	0.00414966	0.00068169	-0.000249115	-0.0062298	0.968103	0.00242779	0.00353492	0.492208	-0.00588872	0.00493025	0.232319	0.0109192	0.0054383	0.0446614	0.00549819	0.0038804	0.156508	-0.0033135	0.00675576	0.623801	0.0137885	0.00563397	0.0143898	0.0682009	0.0708977	0.336069	0.0843411	0.0668745	0.207242	0.0640327	0.0741325	0.38772	0.00965467	0.164805	0.953285	0.0245181	0.282215	0.930769	-0.00988986	0.0963341	0.918231	0.0968954	0.172099	0.573421	0.00644286	-0.0167064	0.699754	-0.0138148	0.0135061	0.306377	0.0956242	0.366088	0.793934	0.0511667	0.260887	0.844512	-0.018103	0.0424832	0.67002	0.00142011	-0.00598104	0.812318
Average monthly beer plus cider intake	4429	-0.0127136	0.147591	0.931355	0.101717	0.048757	0.036961	-0.00518914	-0.0089078	0.560204	0.0732577	0.0702376	0.296949	0.00949834	0.0440231	0.829176	-0.00428017	0.0030112	0.155195	-0.0034861	0.00405793	0.390295	-0.00483359	0.00432877	0.264157	-0.00290874	0.00441534	0.510036	-0.00294396	0.00820692	0.719807	-0.00250263	0.00615674	0.684385	-0.0036398	0.004515	0.420152	-0.0022405	0.00882193	0.799519	-0.00544257	0.00592762	0.358529	-0.00981896	-0.0661168	0.881941	-0.0518326	0.114315	0.650247	-0.088133	0.0795341	0.267812	-0.103599	0.118616	0.382447	-0.115126	0.129937	0.375609	-0.0489743	0.0964848	0.611744	-0.238603	0.11494	0.0379041	-0.0479368	-0.724328	0.947234	0.0392597	0.104239	0.706448	0.0188423	0.0312247	0.546214	-0.0739031	0.991789	0.940601	0.00417967	0.00397887	0.293503	0.0145124	0.0134645	0.281113
Average monthly spirits intake	4440	0.0237239	0.109896	0.829084	-0.000473361	-0.000657558	0.4716	0.0167475	0.018539	0.366329	0.0900139	0.0594352	0.129902	-0.0156786	-0.453767	0.972437	-0.00358519	0.00410338	0.382273	-0.0080557	0.00496179	0.104472	0.000461497	0.0012989	0.722366	0.00199303	0.00451524	0.658923	-0.00010415	-0.000895134	0.907374	0.00267201	0.0089682	0.765747	0.00554858	0.00447886	0.215405	0.00870978	0.00666922	0.191564	0.00237023	0.00542487	0.66217	0.117462	0.117259	0.316472	0.027278	-0.116886	0.815472	-0.0269449	0.059411	0.650164	0.0321164	0.0322304	0.319026	0.0292152	0.0317063	0.356824	0.052977	0.043956	0.228115	0.0610552	0.0432443	0.157989	0.0476248	0.0478292	0.319383	0.0472188	0.0642465	0.462362	0.0462029	0.0447774	0.30215	-0.0509249	0.206494	0.805205	-0.0573796	0.220225	0.79444	-0.0272499	-0.164491	0.868422
Non-accidental death in close genetic family	4501	0.277143	0.188755	0.142032	-0.0163155	-0.0896473	0.855585	0.101621	0.165642	0.539547	-0.372185	0.475389	0.433682	0.0739416	1.54897	0.961927	0.0211526	0.0116567	0.0695803	0.0293096	0.0162832	0.0718625	0.0140576	0.0176813	0.426583	-0.00686564	0.013956	0.622756	-0.0267058	0.0211084	0.205809	0.00962147	0.0282821	0.733709	-0.0118762	0.0182514	0.515239	-0.0201784	0.0281809	0.473972	-0.00342935	0.0175822	0.845356	0.240931	0.303575	0.427401	0.0859772	0.0808049	0.287324	0.141997	0.168312	0.398865	0.371818	0.4602	0.419121	0.379819	0.417461	0.362912	0.170265	0.279553	0.542484	-0.0120892	-0.118686	0.918869	0.216058	0.994756	0.828055	0.133924	0.468717	0.775089	0.0841247	2.98615	0.977525	-0.0346575	0.0541296	0.521998	-0.467186	0.243959	0.0554902	-0.347412	0.187573	0.0640058
Happiness	4526	-0.0776278	0.16442	0.636833	-0.136641	0.0769703	0.0758571	-0.108897	0.27973	0.69706	-0.240482	0.34477	0.48548	-0.0445264	0.0597491	0.456137	-0.00106166	-0.0336086	0.9748	-0.0194851	0.01105	0.0778409	0.016591	0.00932844	0.0753153	-0.00119647	0.0156269	0.93897	0.0110122	0.0112684	0.32844	-0.00343437	0.0115209	0.765627	-0.00554089	0.00789016	0.482521	0.013934	0.0154194	0.366173	-0.0259389	0.0134356	0.0535309	-0.112548	0.40904	0.783199	-0.0575933	-0.133957	0.66724	0.0213226	-0.057432	0.710439	-0.334043	0.14782	0.0238335	-0.339996	0.145927	0.0198106	-0.305181	0.161145	0.0582475	0.0146208	0.127884	0.908978	0.051008	0.0407524	0.210695	-0.187336	-1.36788	0.891068	-0.110098	6.16645	0.985755	-0.111328	0.571904	0.845657	0.286355	0.455188	0.52929	0.325709	0.602898	0.589033
Work/job satisfaction	4537	0.121349	0.0808218	0.133243	0.0610373	0.0939274	0.515799	-0.0739331	0.0885936	0.403988	0.0905586	0.144543	0.530977	0.0918984	0.08227	0.263979	-0.00498326	0.00483807	0.303005	-0.0098814	0.00764109	0.195944	-0.00115647	0.00482879	0.810722	-0.0133023	0.00556695	0.0168706	-0.00698263	0.00741643	0.346445	-0.0201184	0.00881197	0.0224259	-0.00597227	0.00566277	0.291582	0.00399064	0.0151303	0.791971	-0.0157604	0.00906182	0.0819983	-0.102632	0.0798355	0.198603	-0.114204	0.272495	0.67514	-0.0887574	1.1423	0.938066	-0.0373055	0.0440927	0.397514	-0.0370208	0.0429791	0.389036	-0.0681764	0.115416	0.554721	0.0530719	-0.391632	0.892205	-0.186663	0.0914786	0.0412998	-0.09833	0.0725375	0.175235	-0.122963	0.0960313	0.200388	-0.14	0.0710568	0.0488094	0.131554	0.862258	0.878738	0.188007	0.343534	0.584192
Health satisfaction	4548	0.00655936	-0.0181922	0.718429	0.0303884	-0.165393	0.854222	0.0234856	0.026598	0.377244	-0.0600546	-0.275772	0.827609	0.0941588	0.0796078	0.236895	0.00259847	0.00495928	0.600306	-0.0051023	0.00670112	0.446412	0.00958855	0.00660337	0.146482	-0.00778581	0.00552858	0.159047	-0.00550164	0.00724429	0.447586	-0.00615823	0.00794025	0.438002	-0.00967905	0.00679832	0.154521	-0.0074858	0.00920222	0.415944	-0.010626	0.00932979	0.254731	-0.119335	0.0767149	0.11981	-0.0162989	0.0184459	0.376909	-0.0264026	0.0214327	0.217992	-0.124738	0.0625234	0.0460358	-0.121594	0.0654092	0.0630308	-0.131618	0.0894375	0.141123	-0.0208104	0.157414	0.894825	-0.0223948	-0.034876	0.520791	-0.0810202	-0.23006	0.724711	0.0147089	-0.0337047	0.662543	-0.0987279	0.0690203	0.152597	0.11925	0.10361	0.24975	0.203457	0.352798	0.564146
Family relationship satisfaction	4559	-0.133895	0.0922838	0.146806	-0.0988667	0.0712969	0.165537	0.00465205	-0.0111024	0.675206	-0.0905601	0.152763	0.553304	0.00893044	0.0547172	0.870352	-0.0131636	0.00512109	0.0101561	-0.0116752	0.00747051	0.118091	-0.0139737	0.00688079	0.0422718	0.000342333	0.00128217	0.789473	-0.00307008	0.0341662	0.928401	0.0066195	0.00791855	0.403184	-0.00156708	0.0149098	0.916293	-0.0042114	0.0137826	0.759941	-9.3177e-05	-0.000681407	0.891235	0.0257709	0.10666	0.809076	-0.0169067	-0.636205	0.978799	0.0186545	0.169856	0.912548	0.0695487	0.989096	0.943943	0.0734037	0.790537	0.92602	0.0339099	0.137361	0.805011	-0.0541352	0.610536	0.929346	-0.0164535	0.0745471	0.825316	-0.0640965	0.0715585	0.370401	0.050583	-0.370411	0.891379	0.0149144	-0.0456613	0.743946	0.237265	0.0968507	0.0142935	0.199002	0.084816	0.0189618
Friendships satisfaction	4570	-0.0942137	0.0960611	0.326707	-0.0590672	0.0496026	0.233728	-0.107859	0.129334	0.404306	-0.434493	0.144342	0.00261102	0.0384329	0.0533057	0.470916	0.00293246	0.00523384	0.575283	-0.0062038	0.0110705	0.575212	0.0118404	0.00879001	0.177972	0.00211019	0.0150623	0.888583	0.00640435	0.0133525	0.631485	-0.0119777	0.0134297	0.372457	-0.00509518	0.00760007	0.502595	0.0102287	0.0157283	0.515471	-0.0217657	0.0132102	0.0994272	0.117462	-0.219008	0.591726	-0.0851412	0.0755912	0.260022	-0.10055	0.142958	0.481835	-0.178962	0.0743147	0.0160331	-0.17555	0.0782408	0.0248511	-0.133287	0.0566853	0.0187054	-0.130487	0.198496	0.510937	0.0653176	2.59946	0.979953	-0.110917	0.0949623	0.242802	-0.0302111	0.0381709	0.428669	-0.0514924	0.0521201	0.323174	0.23783	0.16045	0.138268	0.207718	0.151627	0.170708
Financial situation satisfaction	4581	0.0428579	0.13423	0.749508	0.0323308	0.341903	0.924663	0.121511	0.0748348	0.104435	0.0948908	0.244636	0.698101	0.00493664	0.0100118	0.621954	0.00356002	0.00536188	0.506723	0.00876228	0.00773118	0.257059	-0.00219415	0.00932174	0.813913	-0.00231854	0.00446912	0.603907	-0.00559309	0.0105911	0.597434	-0.00160511	0.00350026	0.646544	0.00411369	0.00830519	0.620378	0.0105985	0.00874508	0.225536	-0.00251893	0.00489542	0.606869	-0.0244062	0.0769219	0.751027	0.100677	0.115314	0.382627	0.060787	0.0928076	0.512481	0.0451898	-0.0822406	0.582674	0.0418511	-0.0713972	0.557759	0.00877212	-0.0130077	0.500072	-0.0901438	-27.5305	0.997387	0.200247	0.354926	0.572623	0.121376	0.343509	0.723833	0.182987	0.788394	0.81646	0.0804391	-0.434847	0.853243	-0.0289801	-0.146667	0.843365	-0.0117665	0.0281246	0.675675
Ever depressed for a whole week	4598	0.20016	0.363895	0.582286	0.151388	0.532109	0.776023	-0.0419133	0.197013	0.831527	0.237316	0.292351	0.416935	-0.201155	0.220404	0.36142	-0.0137859	0.00933939	0.139915	-0.0230355	0.014082	0.101878	-0.00532471	0.0113637	0.639375	-0.0086105	0.0169468	0.61139	0.00285143	0.0918555	0.975236	-0.0129417	0.0322075	0.687815	-0.0196401	0.0130594	0.132607	0.00385274	-0.0175465	0.826203	-0.0423367	0.02234	0.0580781	-0.14513	0.246545	0.556093	0.0365699	0.0705806	0.604367	0.0494677	0.111071	0.656053	0.330048	0.225493	0.143282	0.278783	0.208199	0.180564	0.354115	0.226698	0.118274	0.398208	0.193072	0.0391619	0.00188395	-0.0082241	0.818809	0.0941417	0.283112	0.739494	0.215361	0.60576	0.722198	0.267816	47.587	0.99551	0.0169706	-0.0181026	0.348518	-0.00123573	0.00147679	0.402724
Number of depression episodes	4620	0.0691077	0.0559068	0.216413	-0.0135283	0.0366509	0.712044	-0.0426077	0.0636996	0.503569	0.0784708	0.199488	0.694053	-0.00271345	-0.00530848	0.609244	0.00392542	0.00465033	0.398605	0.00314181	0.00556718	0.572519	0.00446426	0.00730833	0.541302	-0.00640869	0.00519959	0.217748	-0.00253423	0.00848182	0.765105	-0.0110223	0.00771967	0.153342	-0.0102185	0.0056885	0.0724398	-0.0063195	0.00853396	0.458989	-0.0138324	0.00776653	0.0749071	0.0579976	0.0642247	0.366504	-0.00040876	-0.116562	0.997202	0.0146374	0.020176	0.468152	0.0843201	0.179296	0.638152	0.08092	0.212046	0.702747	0.0293043	0.0833857	0.725265	0.0888678	0.0921586	0.334899	-0.0780107	0.216075	0.718073	0.017911	0.0275873	0.516179	-0.00653356	-0.0132488	0.621912	0.0310218	0.0532306	0.56004	0.0739094	0.0876901	0.399314	0.112133	0.120183	0.350812
Ever unenthusiastic/disinterested for a whole week	4631	-0.0206888	0.190021	0.913301	0.0948814	-0.546629	0.862199	0.0984734	0.172417	0.567908	0.281793	0.479342	0.556617	0.263322	0.226165	0.244307	-0.00403796	0.0151679	0.790072	0.00930745	0.0132555	0.482581	-0.0180189	0.0164288	0.272733	0.0143947	0.0129264	0.265455	0.00179144	-0.0243937	0.941457	0.0245749	0.0183368	0.180182	-0.0085773	0.0129186	0.506723	-0.0252721	0.018414	0.169927	0.00918537	0.0200872	0.647473	0.153278	-0.321342	0.633368	0.117944	0.0682197	0.0838293	0.250925	0.150322	0.0950681	-0.0530261	0.0811614	0.513536	-0.0721576	0.0894931	0.420074	-0.00313235	0.00420455	0.456277	0.250701	0.257148	0.329595	0.107702	0.0899124	0.230972	0.0284348	0.0448041	0.525659	-0.0963581	0.169758	0.570293	-0.0239191	1.28718	0.985174	-0.0024068	0.0944606	0.979673	-0.00362437	0.42118	0.993134
Ever manic/hyper for 2 days	4642	0.130057	25.2662	0.995893	0.219379	0.421543	0.602772	-0.211911	-0.453806	0.640526	0.839455	0.671412	0.211197	0.239312	0.392394	0.541944	-0.0240315	0.0221956	0.278936	0.0082219	0.032205	0.798492	-0.0572021	0.0319369	0.0732773	0.00786367	0.0300134	0.793318	0.0214814	0.0471174	0.648452	0.0355732	0.0449911	0.429135	-0.0118531	0.0442153	0.78864	-0.0372392	0.0443718	0.401327	0.0217301	0.0395414	0.582627	1.14783	0.682573	0.0926432	0.146361	0.082037	0.0744097	0.0480404	0.026664	0.0715931	0.866479	0.659812	0.189109	0.839249	0.783872	0.284329	0.848787	0.47327	0.0729007	-0.870841	0.684378	0.203211	0.435158	0.550137	0.428944	0.460276	0.347133	0.184861	0.753739	0.632693	0.233529	0.733279	0.625361	0.240969	0.388225	-2.21758	0.861027	0.487685	-1.95697	0.803202
Ever highly irritable/argumentative for 2 days	4653	0.0113803	0.0321904	0.723692	-0.0435316	0.318855	0.891406	0.316119	0.167077	0.0584831	0.411735	0.325059	0.205282	-0.164762	0.120291	0.170782	0.0167705	0.0135348	0.215322	0.0131825	0.0169782	0.437492	0.0194821	0.0203792	0.339084	-0.0348254	0.0173226	0.0443891	-0.049614	0.0231817	0.0323371	-0.00476241	0.0222243	0.830322	-0.0176708	0.0166485	0.288508	-0.0270773	0.0250304	0.279352	-0.00762032	0.0183913	0.678623	0.122411	-0.348726	0.725571	-0.15538	0.153597	0.311726	-0.111318	0.717726	0.876743	-0.0910192	1.53872	0.952831	-0.0855848	1.26726	0.946156	-0.0386884	0.147764	0.793456	-0.496119	0.525312	0.344952	-0.0795774	0.0651418	0.221858	-0.339338	0.576259	0.555953	-0.455229	0.334069	0.172984	-0.188929	0.414129	0.648241	-0.00562321	0.00561813	0.316872	-0.158752	0.118732	0.1812
Private healthcare	4674	-0.0297797	0.0543084	0.583456	0.0427588	0.14231	0.763824	-0.24638	0.14694	0.0935942	0.0113538	-0.0257602	0.659394	-0.0102645	-0.132326	0.938171	-0.0179926	0.00766548	0.0189139	-0.0162079	0.010291	0.115265	-0.0195028	0.0111867	0.0812651	0.0157796	0.00914837	0.0845538	0.0339497	0.0124899	0.00656428	0.00230043	0.0236037	0.922361	0.0161449	0.0107725	0.133948	0.0275125	0.0152426	0.0710779	0.00389426	0.0132171	0.768271	0.132296	0.326111	0.68498	-0.229862	0.159214	0.148815	-0.12848	0.0991298	0.194949	-0.0229093	0.274653	0.933524	-0.0186755	0.107504	0.862086	-0.046162	0.271615	0.865047	-0.246312	0.107339	0.0217496	0.0333849	0.102521	0.744698	0.0891471	0.954	0.92555	-0.213929	0.173512	0.217599	-0.0481429	0.0424449	0.256692	-0.00932029	0.0748039	0.900843	0.0445103	1.09068	0.967448
Shortness of breath walking on level ground	4717	-0.236074	0.322538	0.464214	0.209138	0.224374	0.351288	0.599325	0.448954	0.181897	-0.14336	0.435591	0.742068	-0.117577	0.403652	0.770836	0.0063543	0.0205581	0.757254	-0.0090409	0.0261978	0.730018	0.0228485	0.028863	0.428584	0.0149441	0.0154095	0.332147	-0.0196725	0.0263042	0.45453	0.0524116	0.0245049	0.0324499	0.00652468	0.0137308	0.634655	-0.014207	0.026926	0.597755	0.0277778	0.0228401	0.223914	0.0358784	0.111937	0.748572	0.270704	9.2238	0.976587	0.111665	-0.263728	0.671995	-0.124255	2.01906	0.950928	-0.116445	-1.3586	0.931697	-0.0459495	0.162104	0.776826	-0.0833351	-0.320262	0.794703	-0.350037	0.433165	0.419038	-0.0511623	0.0557182	0.358496	-0.150564	0.187067	0.420895	-0.498451	0.379016	0.18847	-0.178688	0.305348	0.558417	-0.119348	0.237425	0.61519
Leg pain on walking	4728	-0.181773	0.210414	0.387652	0.0144248	0.0414821	0.728038	0.27777	0.574674	0.628845	-0.419903	0.290852	0.148824	-0.057788	-1.72669	0.973302	-0.0116719	0.0128008	0.36187	-0.0229004	0.0174794	0.190151	-0.00122813	0.142292	0.993114	-0.00897246	0.00759607	0.237525	-0.0262109	0.0161424	0.104434	0.00270932	-0.0125707	0.829357	-0.0141051	0.0137477	0.304893	-0.0195005	0.020229	0.335053	-0.00950033	0.019062	0.618208	-0.335767	0.613345	0.584079	0.228997	0.576004	0.690954	0.157032	0.221908	0.479164	-0.246594	0.320868	0.442176	-0.20535	0.317393	0.51764	-0.177517	0.27994	0.525999	-0.413492	0.516331	0.423232	0.203524	2.02363	0.919889	0.0849116	0.119654	0.477927	0.24787	-9.67229	0.979555	0.0690542	-0.253634	0.785423	-0.0376799	-0.0449217	0.401587	-0.16514	-0.286562	0.564427
Noisy workplace	4825	-0.0450786	0.0631991	0.475673	-0.00236712	-0.0178091	0.89426	0.0720586	0.115056	0.531125	0.0749993	0.106306	0.480498	-0.0145064	0.0156379	0.353593	0.00548467	0.00509047	0.281284	0.00458922	0.00798885	0.565661	0.00668627	0.00695505	0.336374	0.00791377	0.00493996	0.109158	0.00974783	0.00696941	0.161916	0.0170424	0.00840401	0.0425715	0.00458312	0.00505351	0.364451	-0.012714	0.0104774	0.224949	0.0225941	0.00890468	0.0111702	0.00207157	0.00507121	0.682909	0.0500322	6.28073	0.993644	0.0314753	0.399471	0.937198	0.242305	0.194436	0.212694	0.249898	0.182387	0.17064	0.129599	0.103293	0.209595	-0.0780413	0.0753729	0.300481	0.119696	0.184374	0.51621	0.109936	0.197893	0.578528	0.0338487	0.133507	0.799854	-0.0480951	-0.354526	0.89209	0.109476	0.0788632	0.165083	0.109668	0.0803015	0.17203
Loud music exposure frequency	4836	0.247953	0.151836	0.102461	0.0387446	0.0404596	0.338259	0.147314	0.125973	0.242241	-0.0395114	0.921452	0.965798	0.188252	0.105848	0.0753199	0.00675226	0.00675189	0.317284	0.00349643	0.00932571	0.707717	0.00925209	0.00927271	0.318388	-0.000219613	0.00685366	0.974438	0.00673563	0.0131178	0.607622	-0.00533719	0.0126643	0.673437	-0.00612259	0.00834743	0.463272	0.00799921	0.0157782	0.61217	-0.0200372	0.0130631	0.125062	-0.0842855	-0.277201	0.761083	0.019394	0.015772	0.218829	0.119652	0.0699559	0.0871939	-0.171981	0.423155	0.68443	-0.206301	0.3402	0.544242	-0.116405	0.255146	0.648225	0.111534	0.377118	0.767419	-0.074373	-0.0940748	0.429193	0.0921752	0.0811608	0.256078	0.0882485	0.070966	0.213672	-0.023647	-0.0466516	0.612235	-0.143722	-3.37191	0.966002	-0.0487206	-0.166599	0.769949
FI1 : numeric addition test	4935	0.0552256	-0.121161	0.64853	-0.0688939	0.0851055	0.418221	-0.547641	0.283808	0.0536543	1.26476	1.23984	0.307681	-0.551372	0.306853	0.0723575	0.0301898	0.0356154	0.396627	-0.0101798	0.0370291	0.783383	0.0679576	0.0459128	0.138835	-0.0130771	0.0278727	0.638947	-0.0328127	0.0424813	0.439876	-0.00628139	0.0599017	0.916486	-0.0188641	0.04308	0.661469	-0.0159606	0.045299	0.724584	-0.0222829	0.0768562	0.771871	-0.393565	-0.991994	0.691559	0.153001	-0.805974	0.84944	-0.0212273	0.0627907	0.735314	-0.498633	0.452364	0.270339	-0.438386	0.491501	0.372428	-0.606221	0.585709	0.30066	-1.0005	1.24685	0.422308	-0.0715104	-0.0816228	0.380972	-0.429813	12.1091	0.971685	-0.215519	0.362308	0.551944	-0.26576	0.777729	0.732567	-0.029659	-0.0314345	0.345417	0.113453	0.133159	0.394208
FI3 : word interpolation	4957	-0.0235508	0.0342979	0.4923	-0.0434375	0.103544	0.674845	0.215437	-3.2469	0.947098	-0.0753017	0.110789	0.496704	-0.0463624	0.0488517	0.342598	0.0211603	0.0132209	0.109482	0.0341341	0.0186862	0.0677446	0.00895023	0.0198814	0.65258	-0.020644	0.0240747	0.39117	-0.0146259	0.0328539	0.65619	-0.0307695	0.0295628	0.297961	-0.00857043	0.0227491	0.706368	0.0151608	0.408106	0.970366	-0.0173561	0.0320607	0.588265	-0.0564549	0.106611	0.596429	-0.0411435	0.0520666	0.429405	-0.148254	0.180547	0.411566	0.132055	0.0727384	0.069451	0.149525	0.0798664	0.0611812	0.0624446	0.0330141	0.0585641	-0.48504	0.37122	0.191344	0.467773	0.433135	0.280155	-0.0257996	0.0352624	0.464385	0.166355	-15.2621	0.991303	0.0776802	0.163444	0.634594	-0.330426	0.216377	0.12674	-0.267289	0.190867	0.161395
FI4 : positional arithmetic	4968	-0.0046368	0.00436217	0.287802	-0.0723398	0.0981944	0.461305	-0.216648	0.219155	0.322879	-0.497816	0.222487	0.0252534	-0.1539	0.10391	0.138581	-0.00565491	0.0167119	0.73508	-0.0047592	0.0184912	0.796889	-0.00522767	0.0285351	0.85464	8.56e-05	0.000377696	0.820706	-0.00107624	-0.00468225	0.818204	0.00835501	0.0400681	0.834823	0.0114218	0.0151211	0.450035	0.0126899	0.0185852	0.494736	0.0132998	0.0301866	0.659512	0.558842	0.561883	0.319936	0.245634	0.143504	0.086955	0.136596	0.12604	0.278473	-0.123994	0.195207	0.525305	-0.0999728	0.183398	0.585674	-0.226403	0.305416	0.458516	-0.0236165	0.981433	0.980802	-0.179493	0.442712	0.685155	0.26767	0.284439	0.346681	0.130153	0.245933	0.596651	0.068388	0.0893862	0.444221	0.34533	0.212389	0.103964	0.52959	0.264079	0.0449177
FI5 : family relationship calculation	4979	-0.0764369	0.260511	0.769208	-0.0811506	-1.30226	0.950312	-0.147389	0.270199	0.585421	0.140684	0.218222	0.519134	-0.0991385	1.19178	0.933704	0.00555916	0.0077854	0.475197	0.0130696	0.0132174	0.322752	0.000150291	0.00152881	0.921689	0.00404313	0.0118315	0.732557	0.00855942	0.0142666	0.54853	-0.00260575	0.0127419	0.837961	0.0178696	0.0136132	0.189293	0.0129478	0.0173518	0.455551	0.0224938	0.0204433	0.271201	-0.266421	1.19856	0.824093	-0.0201305	-0.0638104	0.752402	-0.244857	0.945158	0.795586	0.196144	0.233605	0.401111	0.20709	0.240021	0.388248	0.19308	0.236007	0.413293	0.207708	0.934493	0.824105	0.309463	0.307443	0.314141	0.206959	0.20398	0.310296	-0.0459936	-0.0815911	0.572952	0.00575134	0.025857	0.823981	0.302828	2.10171	0.885432	0.191939	-26.7166	0.994268
FI6 : conditional arithmetic	4990	-0.148447	0.112327	0.186313	-0.111251	0.159548	0.485623	-0.548333	0.208777	0.00862923	-0.357289	0.206892	0.0841795	-0.236657	0.10987	0.0312416	0.0138729	0.00929495	0.135563	0.0118166	0.0134017	0.377926	0.016801	0.0133216	0.207242	0.00341363	0.00901666	0.704991	0.00935363	0.0162426	0.564703	0.00103599	0.0177304	0.953406	0.00934078	0.0136867	0.49494	0.034842	0.0193732	0.0721029	-0.0176546	0.0201554	0.381071	-0.422365	0.187381	0.0241936	0.140614	0.118937	0.237104	0.120624	0.317785	0.704259	-0.088188	0.120959	0.465958	-0.0919727	0.139393	0.509378	-0.14588	0.207286	0.48158	0.013344	-0.0462576	0.772987	-0.374745	0.315913	0.235532	-0.170848	0.119474	0.152718	-0.367587	0.606274	0.544313	-0.0779424	-0.0757242	0.303342	-0.236292	0.195335	0.226404	-0.156623	0.147494	0.288284
FI7 : synonym	5001	-0.243905	0.254944	0.338719	0.0877795	0.435617	0.840303	0.079489	-0.225053	0.723937	-0.27103	0.28589	0.343119	-0.235551	0.10002	0.0185209	-0.0096451	0.0138911	0.487472	-0.007135	0.0182744	0.696213	-0.0131328	0.0210697	0.533087	-0.00300273	0.0163013	0.853855	-0.0389955	0.0207737	0.060496	0.0491779	0.0247803	0.0471943	0.0221717	0.0175882	0.207453	0.0132408	0.0254036	0.602214	0.0315344	0.0247654	0.202904	0.303208	0.678726	0.655069	0.00442074	-0.0521466	0.93244	0.119553	0.889765	0.893114	-0.0345236	0.104146	0.740274	-0.016034	0.0519987	0.757813	-0.00144472	0.00268615	0.590687	-0.0357502	-0.0786718	0.649525	0.112853	0.1459	0.43923	0.0176847	-0.0738211	0.81067	0.0226206	-0.185346	0.902863	0.245308	0.223587	0.272576	0.388671	0.511593	0.447418	0.319317	0.420289	0.4474
FI8 : chained arithmetic	5012	0.0104807	-0.0631055	0.868092	-0.0226898	0.180645	0.900045	-0.0584334	0.0711284	0.41135	-0.434333	0.180365	0.0160368	-0.0682615	0.115997	0.556212	0.00525167	0.00855302	0.539207	-0.0034543	0.00873939	0.692654	0.0138465	0.0110427	0.209878	-0.00215033	0.0514728	0.966677	-0.00403253	0.0512137	0.93724	0.00275051	0.0147465	0.852037	0.0106171	0.0107868	0.324985	0.00986057	0.0148296	0.506097	0.0108614	0.0153606	0.479507	-0.0559534	-0.111067	0.614415	-0.0178858	0.029722	0.547327	0.0458438	-0.117374	0.696107	-0.0766824	-0.281602	0.785386	-0.0297987	-0.121497	0.806253	-0.0496791	-0.363828	0.89139	0.142567	0.19987	0.475663	-0.0062769	0.00726416	0.387538	-0.0263558	0.031415	0.401495	0.0450151	-0.235354	0.848317	0.135387	0.187565	0.470409	-0.00316786	-0.00430152	0.461456	-0.131395	-0.160214	0.412145
Ever had eye surgery	5181	0.265451	0.206105	0.197768	0.0624193	-0.266004	0.814476	0.473362	0.319849	0.138886	-0.0506031	-0.056617	0.37144	-0.363537	0.164112	0.0267474	-0.0129871	0.0151906	0.39258	-0.0174596	0.0233458	0.454538	-0.0109827	0.0218898	0.615859	-0.0122481	0.0195849	0.53172	-0.0110779	0.022294	0.61926	-0.000248015	0.00178452	0.889465	-0.0230119	0.0214729	0.283867	-0.020868	0.0287713	0.468264	-0.0197134	0.0278494	0.479033	0.348342	0.180188	0.0532096	0.0439731	0.627815	0.944161	0.269165	0.254939	0.291057	-0.075295	0.0942507	0.42436	-0.0493362	0.0726474	0.497063	-0.263598	0.390963	0.500167	0.777921	0.768274	0.311271	-0.118049	-0.431634	0.784474	0.00622662	-0.00804543	0.43897	-0.214827	0.173656	0.216056	0.0176634	-0.0343987	0.607609	-0.264744	3.14631	0.932942	-0.187214	0.406814	0.645375
Number of unenthusiastic/disinterested episodes	5386	-0.0757493	0.273106	0.781502	-0.00887335	0.101003	0.929994	0.0819629	0.0602109	0.17343	-0.0247182	0.0813386	0.76121	0.056745	0.0815341	0.48645	0.00745094	0.00301728	0.013533	0.0052832	0.00413339	0.201187	0.00960835	0.00430309	0.0255557	-0.0018721	0.00297037	0.528526	-0.00702559	0.00622415	0.258998	0.00168165	-0.0121598	0.890007	-0.00306921	0.00367725	0.403916	-0.0087051	0.00640048	0.173808	0.00383833	0.0171532	0.822938	-0.039661	0.0779754	0.611008	0.0231557	0.0280777	0.409542	-0.0156459	-0.269556	0.953714	0.0306423	0.020017	0.125815	0.0302279	0.0183236	0.0990101	0.0664554	0.0366548	0.0698308	-0.186721	0.0782469	0.0170186	0.0896861	0.121251	0.459499	0.00666951	0.00836873	0.425476	0.0254789	0.048121	0.596476	-0.0131083	0.078439	0.86728	-0.029729	-0.0943023	0.752571	0.0201737	0.0642276	0.753447
Leg pain in calf/calves	5463	-0.00579514	-0.0151334	0.701766	-0.010526	-0.0482399	0.827272	-0.0470296	0.505814	0.925921	-0.00764772	-0.0501612	0.878822	-0.0180662	0.294447	0.951075	-0.00624239	0.00493311	0.205726	-0.0080521	0.00801307	0.314959	-0.00463589	0.00594754	0.435707	0.000838624	-0.0137452	0.95135	-0.00169081	0.00611431	0.782139	0.000249626	-0.00643187	0.969041	-0.00578454	0.00759455	0.446257	-0.0190946	0.0101892	0.0609293	0.00702075	0.00905327	0.438048	-0.0820034	-0.163372	0.615709	-0.00527059	-0.0312131	0.865908	-0.0090326	-0.0270944	0.738851	0.0744552	0.1619	0.6456	0.0740684	0.1551	0.632969	0.0395621	0.0554275	0.475374	-0.111244	0.295671	0.706736	0.0483935	0.195875	0.80486	0.0863384	0.286252	0.762944	-0.191655	0.125452	0.126581	-0.165786	0.158582	0.295828	0.0429486	0.22011	0.845296	-0.0764746	0.338757	0.821396
Leg pain when walking uphill or hurrying	5474	-0.0271244	0.0324063	0.402586	0.00325426	-0.00654159	0.618856	-0.134712	0.105015	0.199564	-0.00766045	0.0667022	0.908568	-0.118876	0.0920565	0.196587	-0.00759665	0.0055319	0.169677	-0.0082176	0.00771125	0.286576	-0.00632848	0.00763505	0.407177	0.0054583	0.00617093	0.376417	0.00986859	0.00932854	0.290104	0.00196759	0.00519074	0.704645	-0.00289936	0.00663604	0.662176	-0.0017842	0.0054929	0.745318	-0.00431517	0.0139586	0.757214	0.00395407	0.00242846	0.103478	-0.0387447	-0.0697283	0.578448	0.0594476	0.054917	0.27903	0.090062	0.141858	0.52551	0.0710965	0.136756	0.603147	0.0471306	0.0821001	0.565925	-0.00286301	0.00760553	0.706591	0.125533	0.625465	0.84093	0.0915581	0.0809969	0.258312	-0.145262	0.832089	0.861413	-0.126592	0.142565	0.374563	-0.0315901	1.07233	0.976498	-0.0174381	0.0240306	0.468045
Leg pain on walking : action taken	5507	0.0168744	-0.514275	0.973825	-0.00579713	0.103775	0.955451	0.0885339	0.148323	0.550576	-0.101064	0.0814661	0.214764	0.0516897	0.0343736	0.132643	0.00263376	0.00331185	0.426466	-0.0005959	0.00626732	0.924251	0.00624327	0.00496014	0.208144	-0.00153875	0.00424129	0.716752	0.00288063	0.00716951	0.687839	-0.00718318	0.00789954	0.363183	-0.000566812	0.00170606	0.739713	-0.0008518	0.00237576	0.719941	-0.00218176	0.0112497	0.846223	0.0892244	0.0672077	0.184312	0.0794097	0.110829	0.473677	0.0675814	0.192062	0.724934	0.135632	0.0584353	0.0202837	0.144124	0.0619442	0.0199824	0.109185	0.0579134	0.0593873	0.0531798	0.0455483	0.24299	0.0841612	0.103662	0.416861	0.0968957	0.105137	0.356732	0.110233	0.292827	0.706586	0.0505821	0.205456	0.805532	-0.0364342	0.873963	0.966747	-0.0591488	-15.6712	0.996988
Leg pain on walking : effect of standing still	5518	-0.0764626	0.239842	0.749875	-0.025865	0.18949	0.891427	0.136855	0.0861392	0.112112	-0.125672	0.0965165	0.192889	0.000178872	0.00123307	0.884662	0.00245371	0.0067246	0.715196	0.00296965	0.00812564	0.714763	0.00202414	0.0122012	0.868238	-0.0010556	0.0542196	0.984467	0.00207352	0.00460759	0.652694	-0.00217147	0.0149112	0.884216	-0.00126056	0.0152346	0.934056	-0.0006463	-0.0121996	0.95775	-0.0021985	0.0123114	0.858272	0.215339	0.320303	0.501394	0.060961	0.167755	0.71631	0.0179817	0.0301067	0.550329	0.222454	0.115337	0.0537656	0.210475	0.109518	0.0546277	0.194462	0.0955076	0.0417413	0.0613243	0.0779862	0.431664	-0.0249795	0.744204	0.973224	-0.112054	0.0876765	0.201237	-0.0224657	0.132953	0.865816	0.00186818	0.00784403	0.811752	-0.0760321	0.158723	0.631921	0.0288533	0.492549	0.953287
FI9 : concept interpolation	5556	-0.0301923	-0.54829	0.956086	-0.0927137	0.062558	0.138329	-0.23148	0.110243	0.0357531	-0.110369	0.358244	0.758019	-0.0898578	0.0647049	0.164914	-0.00582655	0.0055608	0.294735	-0.0132869	0.00808878	0.100459	0.000579762	0.00507306	0.909014	-0.00472246	0.00650468	0.467833	0.00423181	0.00690166	0.539771	-0.0257705	0.00994251	0.00954329	-0.0140181	0.00843104	0.096378	0.00035696	0.00147333	0.808563	-0.0278984	0.0108532	0.0101542	0.0309298	0.028824	0.283246	-0.02906	-0.0408538	0.476888	0.0349456	0.0492054	0.477581	0.198415	0.0940247	0.034837	0.222577	0.090043	0.01344	0.181731	0.0843259	0.0311534	0.161245	0.205661	0.433022	-0.108046	1.89822	0.954609	0.0478216	0.0660171	0.468831	0.047033	0.0329615	0.153607	0.0156293	0.0174042	0.369175	0.103615	0.0884334	0.24133	0.118971	0.108733	0.273886
Length of longest manic/irritable episode	5663	0.0148902	0.0197858	0.45171	-0.0158726	0.0288875	0.582687	0.0397169	0.0298852	0.183853	-0.00905383	0.0320243	0.777393	-0.0215455	0.0340722	0.527159	-0.00170273	0.00279039	0.541721	-0.00493	0.0037227	0.185401	0.001656	0.00349759	0.635879	0.00518055	0.00327968	0.1142	0.00341877	0.00429074	0.425579	0.00717554	0.00520092	0.167689	0.00530306	0.0041005	0.195917	0.00577767	0.00547805	0.291565	0.00474499	0.00624097	0.447078	-0.0439091	0.0725559	0.545062	-0.0730945	0.428207	0.864461	-0.0316876	0.0559658	0.57126	0.0260005	0.089736	0.772012	0.0264584	0.109471	0.809017	0.0236912	0.0667427	0.722617	0.129408	0.0735886	0.0786575	0.108529	0.0705603	0.124023	0.00705844	0.0709814	0.920788	0.117957	0.190352	0.535468	0.038115	0.66386	0.954215	-0.0407428	0.0283942	0.151316	-0.050111	0.0365042	0.169831
FI10 : arithmetic sequence recognition	5699	-0.163185	0.0798808	0.041067	-0.207746	0.0749714	0.0055883	-0.0194624	0.0190174	0.306119	-0.140198	0.0953322	0.141391	-0.0538365	0.0302806	0.0754163	0.00343241	0.00462588	0.458087	0.00281401	0.0082812	0.734002	0.00416607	0.00584894	0.476293	-0.0021575	0.0113145	0.848772	-0.00745545	0.0121606	0.539822	0.00522528	0.0100187	0.601981	-0.00286005	0.00956246	0.76487	-0.0045479	0.00984503	0.644118	-0.000909424	-0.0156713	0.953724	-0.172495	0.0754543	0.0222495	0.012851	-0.101533	0.899281	-0.0708082	0.0543943	0.192999	0.185457	0.294995	0.52956	0.199101	0.26223	0.447696	0.157769	0.142167	0.267112	-0.048726	0.0559367	0.383704	0.0069611	0.0905998	0.938756	-0.00276969	0.00596617	0.642482	-0.0911192	0.330885	0.783024	-0.0529352	0.0903228	0.55783	0.0489039	0.755116	0.948362	0.15949	0.229821	0.487697
FI11 : antonym	5779	-0.0229096	0.0433742	0.59737	-0.090731	0.0443015	0.0405565	0.056999	2.26236	0.9799	0.0209773	-0.0453594	0.643745	0.0500513	0.0724486	0.489658	-0.00742126	0.00379922	0.0507767	-0.012451	0.00553733	0.0245407	-0.00211333	0.00425151	0.619134	0.000298368	0.00446759	0.946753	0.00154119	0.00550214	0.779394	-0.00481305	0.00702255	0.49311	-0.0039178	0.0047372	0.408221	0.00289702	0.0149385	0.846231	-0.00972422	0.00750013	0.19479	0.0148188	0.01007	0.141135	-0.0367929	0.115517	0.750101	0.0357349	-0.152628	0.814883	0.0420472	0.0737938	0.568818	0.0346451	0.0820439	0.672824	0.0610392	0.0878145	0.486998	0.0514919	0.0597799	0.389041	-0.190579	0.290082	0.511191	-0.0407938	0.36468	0.910933	-0.123047	3.98183	0.975348	-0.03782	-0.136659	0.781975	0.107758	0.16259	0.507483	0.123853	0.166596	0.457221
ECG, phase duration	5992	-0.269037	0.15704	0.086681	-0.046554	0.102455	0.649553	0.162419	0.162208	0.316681	-0.0924937	0.128744	0.472491	0.0131127	-0.246503	0.957577	0.00257804	0.00736436	0.726286	-0.0049945	0.0135259	0.711938	0.0096272	0.0113595	0.396715	-0.00201658	0.00538108	0.707843	0.0219231	0.0193484	0.257184	-0.0225745	0.0180211	0.210325	-0.00540684	0.0118312	0.647671	0.0135479	0.0195732	0.488831	-0.0257066	0.0187357	0.170043	-0.305124	2.93832	0.917294	-0.164082	0.144136	0.254961	-0.00820176	-0.745784	0.991225	-0.206904	0.199505	0.299695	-0.222703	0.199347	0.263923	-0.187777	0.207482	0.365451	0.16467	0.305677	0.59009	-0.112759	-0.221774	0.611142	0.0245461	0.0456684	0.590932	-0.315057	0.5822	0.588405	-0.0668589	-0.311157	0.829867	-0.0490621	0.215443	0.819858	0.0660609	1.36871	0.961505
ECG, number of stages in a phase	5993	-0.0979379	0.0861477	0.255597	-0.0014114	-0.0887335	0.987309	-0.00871257	0.015299	0.569025	-0.017854	0.0263616	0.498234	0.136408	0.0699377	0.0511266	-0.000482076	0.00300307	0.872465	0.0065743	0.00785451	0.402587	-0.00772508	0.00715765	0.280465	-4.68e-05	0.000270961	0.862873	0.000874612	0.00849864	0.918033	-0.00193452	0.00469161	0.680094	-5.11611e-05	0.00146817	0.972202	0.00517672	0.00781808	0.507877	-0.00533074	0.00746119	0.474942	0.00891835	-0.0466648	0.848435	-0.0551361	11.2917	0.996104	-0.135969	0.117891	0.248768	0.0546262	0.136568	0.689163	0.0417526	0.172351	0.808584	0.0899296	0.151934	0.553917	0.16995	0.0797792	0.0331504	0.206498	0.0987682	0.0365516	0.10777	0.0622566	0.0834409	0.0385431	0.025143	0.125287	0.117428	0.0529407	0.0265475	-0.136403	0.104425	0.191473	-0.0434893	0.0415749	0.29554
Chest pain felt during physical activity	6015	0.146139	0.168214	0.384975	-0.156294	0.427445	0.714629	0.0136703	0.014348	0.340709	-0.0541954	-0.252777	0.830235	-0.273888	0.238808	0.251426	-0.00764062	0.00958122	0.425185	-0.0100258	0.0134269	0.455249	-0.00538424	0.014181	0.704182	0.00458905	0.0109725	0.675778	0.00816684	0.0186861	0.662072	-0.00464376	0.0408038	0.909391	0.00831347	0.0130216	0.52319	0.0049627	0.0250233	0.842792	0.0111258	0.0159459	0.48535	-0.275322	0.718484	0.701572	-0.111664	0.0894195	0.211751	0.0232891	-0.0322098	0.469653	-0.291528	0.646776	0.652177	-0.297284	0.604835	0.623065	-0.211378	0.478291	0.65853	-0.28259	0.249461	0.257297	0.0385518	-0.423213	0.927419	0.00863184	-0.019617	0.659924	0.29588	7.52231	0.968624	0.228643	0.557931	0.681949	0.162988	0.817145	0.841902	0.0695779	-0.402344	0.862705
Target heart rate achieved	6034	0.447394	0.230925	0.0526961	0.148959	0.291783	0.609694	-0.0477916	0.285016	0.866835	0.41312	0.241385	0.0869967	0.132294	0.0946182	0.162058	-0.0117113	0.0113257	0.301114	-0.0177394	0.0181813	0.329215	-0.00624386	0.0138116	0.651216	-0.0145271	0.0210622	0.490368	0.0113476	0.0220633	0.607027	-0.0606562	0.0275846	0.0278838	0.00333482	0.0103069	0.746276	0.0247037	0.028976	0.393906	-0.0140434	0.0395478	0.722515	0.274042	-0.336912	0.415992	-0.0525533	0.232699	0.821324	-0.0251871	0.0513626	0.623866	0.354978	0.2726	0.192851	0.327622	0.276092	0.235369	0.21221	0.206784	0.304779	0.627009	0.343277	0.0677689	0.245339	21.7481	0.990999	0.146847	0.33104	0.657336	0.141524	1.45885	0.922718	-0.214379	0.268366	0.424388	-0.0180618	-1.06782	0.986505	-0.0682592	0.450605	0.879595
Duration of fitness test	6039	-0.0677306	0.176104	0.700529	-0.0288018	0.214871	0.893369	0.017458	0.031045	0.573881	-0.0349599	0.0398362	0.380166	-0.0664355	0.42531	0.875872	-0.000418088	-0.00451755	0.926263	-0.0040583	0.0115763	0.725911	0.00320761	0.00669164	0.631693	0.00776149	0.00729368	0.287266	0.0183602	0.00989858	0.0636203	-0.000411629	0.00891123	0.963157	0.00718684	0.00786438	0.360797	0.0197085	0.0108723	0.0698734	-0.00638116	0.0110614	0.564016	-0.0796795	0.0696029	0.252303	-0.103052	0.073864	0.16297	-0.0363871	0.0269589	0.177103	-0.0293676	-0.0682737	0.66709	-0.0287738	-0.0695527	0.679096	-0.0537084	-0.085583	0.530293	-0.178751	0.104692	0.0877477	-0.225792	0.106017	0.03319	-0.19594	0.0987689	0.0472756	-0.139321	0.138692	0.315121	0.00815103	0.0141074	0.563409	-0.0140442	-0.0374313	0.707512	0.0835931	0.135129	0.536169
Prospective memory result	20018	0.112653	0.082606	0.17265	0.00367866	-0.0109246	0.73632	-0.0992273	-0.238949	0.677948	0.26758	0.241231	0.267333	0.103987	0.0672579	0.122081	0.00772255	0.00901016	0.391393	0.0116634	0.011922	0.327919	0.00221075	0.0127134	0.861951	0.0271512	0.0126345	0.0316368	0.0132303	0.0308854	0.668383	0.0291544	0.0151343	0.0540569	0.0122568	0.0120394	0.308653	-0.0070896	0.0394403	0.857345	0.0273602	0.0165698	0.0986954	-0.0582143	0.112091	0.603517	0.0180076	0.135749	0.894467	-0.103341	0.157382	0.511421	-0.192992	0.785918	0.806021	-0.210927	0.466433	0.651116	-0.112983	1.50366	0.940105	0.0117153	0.0289672	0.685894	0.0475857	0.309156	0.877672	0.0799302	0.0894508	0.371554	-0.010957	0.127166	0.931337	-0.207937	0.318915	0.514393	0.0154431	-0.130189	0.905576	0.186599	0.435803	0.668525
Number of diet questionnaires completed	20077	0.0243008	-0.836337	0.97682	-0.0692319	0.0745207	0.352874	-0.0343842	0.546782	0.949858	-0.13972	0.0861342	0.104777	-0.0576162	0.0644029	0.370989	-0.00175009	0.00360957	0.627785	0.00603648	0.00841899	0.473369	-0.0097969	0.0069168	0.156661	-0.00635311	0.00949433	0.503401	0.000242532	0.000774819	0.754267	-0.0145577	0.0111663	0.192328	-0.0081226	0.0105349	0.440698	-0.0038869	0.128511	0.975871	-0.0122564	0.0116254	0.291757	0.0232334	-0.0350317	0.507196	0.0339066	-0.0249781	0.174637	-0.0119952	0.00633603	0.0583353	0.186987	0.176939	0.290608	0.199078	0.178579	0.26494	0.199916	0.257618	0.437737	-0.0353602	0.0570128	0.535116	-0.0637861	0.0752873	0.396864	-0.10246	0.0463523	0.0270732	-0.050835	0.0317226	0.109048	0.0541749	-0.138552	0.695792	-0.0328746	-0.0779945	0.673391	0.00429232	0.00717081	0.549451
Number of fluid intelligence questions attempted within time limit	20128	0.0177475	0.0422188	0.674216	0.0618656	0.0820365	0.450775	0.0768239	0.125394	0.540099	0.111297	0.215925	0.606245	-0.0609818	0.0660943	0.35619	-0.00607551	0.00519649	0.24234	0.00276434	0.00695492	0.691025	-0.0150058	0.0072994	0.0398061	0.0077624	0.0047901	0.105123	0.00991745	0.00627249	0.113855	0.00350161	0.00876827	0.689635	-0.0011098	0.00665256	0.867509	0.00787082	0.0213515	0.712403	-0.00540172	0.00962897	0.574807	-0.022305	0.0383862	0.561195	-0.135655	0.0655449	0.038485	-0.112988	0.0496239	0.0227926	-0.0947426	0.190912	0.619709	-0.0868258	0.245517	0.723605	-0.0710195	0.209324	0.734399	0.149171	0.101402	0.141267	0.0541397	0.0551998	0.326693	-0.0127717	0.0191898	0.5057	-0.248993	0.182595	0.172683	-0.107507	0.265646	0.685697	-0.220432	0.125704	0.0795035	-0.182677	0.105679	0.0838819
Reproduciblity of spirometry measurement using ERS/ATS criteria	20152	0.0101009	-0.0444005	0.820039	-0.160513	0.590725	0.785835	-0.434433	0.517683	0.401363	0.0817083	-0.267524	0.760044	0.192601	0.424564	0.650085	-0.0218199	0.0164339	0.184265	-0.053973	0.031214	0.0837858	0.0032318	-0.015214	0.831777	-0.0181623	0.0257731	0.480996	-0.0237024	0.0348509	0.496436	-0.0250106	0.0390124	0.521462	-0.0396402	0.0318044	0.212628	-0.0160727	0.0574732	0.779742	-0.0588116	0.0407675	0.14913	-0.768889	0.884579	0.38473	0.326715	0.739905	0.658806	0.20352	0.386461	0.598454	-0.393865	0.270796	0.145816	-0.328009	0.216711	0.130133	-0.908097	0.375392	0.0155604	0.222322	0.238578	0.351407	-0.106468	0.245543	0.664578	0.0697961	0.403976	0.86283	-0.0897681	-3.99034	0.982052	-0.0668676	0.0864459	0.439215	-0.0232221	0.145868	0.873512	-0.219828	0.433097	0.611753
Ever smoked	20160	0.350806	0.339344	0.301241	0.105064	0.331874	0.751564	-0.114895	0.998226	0.908367	-0.0916654	0.165374	0.579378	-0.158357	0.198137	0.424157	0.0125119	0.014767	0.396836	0.0093836	0.0316129	0.766598	0.0158312	0.0175229	0.366281	-0.01527	0.015509	0.324827	-0.0119333	0.0211774	0.573101	-0.0199864	0.0242032	0.408931	-0.0214407	0.0193905	0.268842	-0.0267986	0.0267058	0.315632	-0.0167489	0.0292309	0.566653	0.210718	0.231897	0.363525	-0.136903	0.121737	0.260765	-0.128792	0.155417	0.407281	0.0254687	-0.0408861	0.533338	-0.0316283	0.0353609	0.371085	-0.0563423	0.091882	0.539742	0.137471	0.166714	0.409604	-0.0108291	0.0166252	0.514809	0.201157	0.907457	0.82457	0.0861975	-0.756408	0.909272	-0.176325	0.292561	0.546713	0.0757278	0.239892	0.752249	-0.0344407	2.97248	0.990755
Ever addicted to any substance or behaviour	20401	-0.272476	0.429703	0.526014	-0.184904	0.4597	0.687517	0.612163	0.279308	0.0284001	-0.403685	1.09266	0.711791	0.282556	0.213844	0.186396	0.010221	0.0188804	0.588263	0.0116537	0.0265589	0.660815	0.00911659	0.0275486	0.740699	-0.0189284	0.0220692	0.391065	-0.0383657	0.0336358	0.254027	-0.028624	0.0373767	0.44378	-0.0220495	0.026016	0.396697	-0.0334436	0.0374168	0.371422	-0.0102488	0.0337796	0.761583	0.395932	0.314788	0.208473	-0.0350661	-0.362436	0.922924	-0.246184	1.3249	0.852591	0.204803	-0.254953	0.421803	0.130021	-0.167674	0.43808	-0.0437951	0.0709899	0.537287	0.203935	0.335849	0.543702	0.203747	2.13022	0.923802	0.433847	0.270476	0.108711	0.217677	0.297853	0.46489	0.362316	0.569053	0.52432	0.239948	0.500518	0.631655	0.263473	0.426717	0.536943
Amount of alcohol drunk on a typical drinking day	20403	-0.055909	0.0502311	0.265693	0.0843772	0.0668765	0.207062	-0.134485	0.10615	0.205177	0.0590925	0.0846811	0.485287	0.036737	0.0320859	0.252226	0.00201025	0.0038662	0.603094	-0.0021416	0.00687951	0.755572	0.00619377	0.00598404	0.300646	-0.00302955	0.00666602	0.649486	-0.00525449	0.00646574	0.416409	0.00661634	0.00712815	0.353305	0.00175828	0.00342122	0.607298	-0.0038374	0.010379	0.711585	0.00841155	0.00729448	0.248853	0.0795764	0.237846	0.737948	-0.15175	0.1042	0.1453	-0.0624815	0.103273	0.545169	0.0729618	0.682694	0.91489	0.0501467	-1.33499	0.970036	0.116427	0.330938	0.724981	0.0581513	0.140307	0.678538	-0.021295	0.0646719	0.741946	0.0153788	-0.0503069	0.759833	-0.191634	0.143211	0.180855	-0.203223	0.0958781	0.0340398	0.100272	0.0652123	0.12414	0.114312	0.0719959	0.112341
Ever addicted to alcohol	20406	-0.0735099	0.0538164	0.171958	0.0329135	0.0396852	0.406899	-0.0071441	0.238643	0.976118	-0.0512631	0.260865	0.84421	0.0199504	0.0528951	0.706048	-0.000114322	-0.00112006	0.918703	-0.0026088	0.00424558	0.538902	0.00235413	0.00316979	0.457677	-0.000388158	0.0016141	0.809959	0.00216987	0.00469444	0.643923	-0.00264713	0.00335434	0.430016	0.000454659	-0.0252572	0.985638	0.00492708	0.00470978	0.295498	-0.00373996	0.00357035	0.294866	-0.0135451	-0.0922212	0.883229	0.00869524	-0.0096611	0.368106	0.00954395	-0.0138469	0.490668	-0.0057807	0.0104694	0.580843	-0.0154765	0.0254611	0.543288	-0.027372	0.0375572	0.466119	-0.0542681	0.30436	0.858486	-0.0483234	0.252278	0.848096	0.0222606	-0.0792149	0.778698	-0.055652	0.0983234	0.571388	-0.0446684	0.128764	0.728666	0.131047	0.0405905	0.00124429	0.134088	0.0431769	0.00189919
Frequency of failure to fulfil normal expectations due to drinking alcohol in last year	20407	0.279096	0.165471	0.0916644	-0.324143	0.202911	0.110162	-0.520106	0.392061	0.184643	0.250119	0.19459	0.198665	-0.131628	0.157358	0.402881	-0.000750921	0.00268983	0.780114	-0.0183308	0.0129405	0.156615	0.0145724	0.0152694	0.339902	0.00661784	0.0141586	0.640208	0.0223632	0.015978	0.161625	-0.0194289	0.0184319	0.291842	0.0144946	0.0136701	0.289004	0.0441291	0.0204202	0.0306917	-0.0137592	0.0216287	0.524676	-0.393285	0.499805	0.431354	0.0337918	-1.05665	0.974488	0.026847	-0.102886	0.79414	0.102925	-0.535001	0.847442	0.0634016	-0.476285	0.894101	0.0360413	-0.0403699	0.371976	0.577587	0.291009	0.0471698	-0.250637	0.412249	0.543205	0.293393	0.232771	0.207511	0.0942928	-2.10504	0.964272	0.293134	0.671753	0.662567	-0.00531586	0.0174412	0.760527	0.0442541	-0.241933	0.854862
Frequency of memory loss due to drinking alcohol in last year	20408	-0.0603501	0.113368	0.594491	0.056812	0.218673	0.795016	-0.0427507	-0.14243	0.764061	0.331581	0.168721	0.0493839	-0.0249921	0.127959	0.845148	0.00333775	0.00606751	0.58225	-0.0028519	0.0168072	0.865259	0.00900851	0.00969254	0.352668	0.00153507	-0.00945878	0.871077	0.022022	0.0190204	0.246942	-0.0213019	0.0151041	0.158438	-0.00509741	0.00835013	0.541558	0.00405471	0.10187	0.96825	-0.0142736	0.0156714	0.362398	0.0473249	0.0547295	0.387201	0.0887556	-0.28458	0.755129	0.14606	0.819726	0.858581	-0.239852	0.191709	0.210889	-0.238383	0.197427	0.227259	-0.321975	0.289863	0.266662	0.0563288	0.162105	0.728228	-0.141147	0.4782	0.767869	-0.197307	0.286998	0.491776	-0.0649363	0.14641	0.657386	-0.19571	0.13049	0.133665	0.121773	0.135289	0.36807	0.173886	0.27123	0.521456
Frequency of feeling guilt or remorse after drinking alcohol in last year	20409	0.119069	0.0739448	0.107346	-0.0398612	0.0490026	0.41596	-0.0547162	0.191449	0.775031	0.348831	0.135295	0.00992862	0.0532614	0.0447921	0.234408	-0.0056536	0.00619998	0.361835	0.00373042	0.0100329	0.710027	-0.0150369	0.00910602	0.0986743	0.00792985	0.00692871	0.252419	0.0110157	0.00945102	0.243792	0.0064124	0.0115603	0.579105	0.00276849	0.00658482	0.674167	5.04e-05	0.000443494	0.909521	0.00576006	0.0117804	0.624875	0.0391776	0.0207258	0.0587206	-0.00925909	-0.0139513	0.5069	0.0157999	0.012054	0.189941	-0.144954	0.910336	0.873486	-0.142182	2.2164	0.948851	-0.0678065	3.25764	0.983394	0.273025	0.122119	0.0253693	-0.121857	0.761247	0.872822	0.120691	0.156887	0.441724	-0.104064	2173.89	0.999962	-0.0789327	0.156053	0.612992	0.0984365	0.153899	0.522421	0.103191	0.0925379	0.2648
Frequency of inability to cease drinking in last year	20413	0.0424187	0.0585982	0.469133	-0.00932038	-0.0628075	0.88203	-0.0634384	0.345698	0.854399	-0.0730066	0.133078	0.58328	-0.0661225	0.157446	0.674508	0.00524273	0.00536919	0.328843	0.00304374	0.00703894	0.66544	0.00771342	0.00792692	0.33052	-0.00012713	0.00039227	0.745872	0.00609043	0.0126537	0.630291	-0.00532496	0.00656398	0.417228	-0.00457855	0.00531786	0.389251	0.00580916	0.0230222	0.800787	-0.0125511	0.00902586	0.164357	0.205794	0.112816	0.0681285	-0.0195403	-0.0445415	0.66088	0.0220317	0.0190953	0.248592	-0.107892	0.428412	0.801164	-0.120059	0.313257	0.701526	-0.114953	3.23987	0.971696	-0.0185925	0.186214	0.920468	0.0515698	0.0832194	0.535465	0.0114884	0.0101038	0.255522	0.204452	0.130118	0.116118	0.0317376	0.057704	0.582315	0.288359	0.114396	0.011712	0.241546	0.101676	0.0175183
Frequency of drinking alcohol	20414	0.0341414	0.417933	0.934892	0.013831	-0.0560071	0.804946	-0.130908	0.0650314	0.0441152	0.00262427	-0.0691597	0.969731	-0.00170455	0.00472827	0.718471	0.00253563	0.00347106	0.46508	-0.002108	0.00624159	0.735563	0.00662673	0.00502694	0.187422	-0.00260347	0.00419053	0.534419	-0.0008427	0.00788529	0.914892	-0.00432047	0.0060613	0.475972	-0.00482409	0.0048254	0.317441	-0.0045738	0.00714833	0.522275	-0.00527253	0.00674058	0.434092	0.0233313	0.0265518	0.379559	-0.0648989	0.0446946	0.146487	-0.0755248	0.0514291	0.141962	0.058895	0.0386311	0.127371	0.0598804	0.0359275	0.0955739	0.0544615	0.0395485	0.168488	0.112067	0.091301	0.219654	0.0225278	-0.0667653	0.735802	-0.0530377	0.0223914	0.0178527	-0.172554	0.111727	0.122484	-0.174313	0.0821376	0.0338206	0.07357	0.0883248	0.404874	0.0551773	0.0591138	0.35061
Frequency of consuming six or more units of alcohol	20416	-0.0288854	0.0415958	0.487413	0.00232146	-0.0243242	0.923967	-0.200554	0.0887093	0.0237715	0.0764672	1.35351	0.954947	-0.0533767	0.0335307	0.111412	0.00839963	0.00408302	0.0396657	0.00473799	0.00586064	0.418836	0.012133	0.00578094	0.0358344	-0.00853691	0.00503005	0.0896622	-0.00285412	0.00733217	0.697084	-0.00938966	0.00747465	0.209043	-0.000427555	0.00375997	0.909466	-0.0004129	0.019266	0.982901	-0.000165302	0.00128974	0.898017	0.126258	0.0866384	0.145033	-0.0765102	0.112168	0.495174	-0.0622847	0.0755668	0.409807	0.0305405	-0.0605171	0.613798	0.0310691	-0.0612441	0.611945	0.0333859	-0.0527413	0.526725	0.0710318	0.101206	0.482769	-0.136254	0.0865501	0.115423	-0.0364518	0.0274892	0.184827	-0.183312	0.112743	0.103965	-0.207121	0.0829442	0.0125208	0.157075	0.070667	0.0262327	0.115278	0.0527163	0.0287605
Tense, sore, or aching muscles during worst period of anxiety	20417	0.265397	0.127701	0.0376843	0.149055	0.107646	0.16615	-0.050562	0.0781187	0.517473	0.13932	0.161041	0.386973	-0.0369504	0.03817	0.333021	-0.0103547	0.00634039	0.102441	-0.0160261	0.00783279	0.0407537	-0.00459183	0.0145075	0.751612	0.00998472	0.00719373	0.165145	0.0102712	0.00824307	0.212749	0.0158214	0.0127684	0.215306	0.0147506	0.0092268	0.109893	0.0212147	0.0110105	0.0540086	0.00621599	0.0205534	0.762324	0.050684	0.0363932	0.163717	-0.0518665	-0.0885983	0.558271	-0.0188921	-0.0174181	0.278089	0.0520857	0.163227	0.749651	0.043049	0.355023	0.903488	0.0644813	0.358716	0.857344	-0.289725	0.12861	0.0242758	0.108399	0.196757	0.581681	-0.0495108	0.145663	0.733932	0.0185184	0.0206273	0.369313	0.0393047	0.0279598	0.159796	0.113316	0.165115	0.492536	0.163906	0.12349	0.184416
Impact on normal roles during worst period of anxiety	20418	0.0661777	0.0541011	0.221246	0.0326442	0.0224384	0.145714	0.00912675	0.0622765	0.883486	0.0216923	0.0433786	0.617026	0.019936	0.041708	0.632657	0.00110898	0.00287857	0.700048	0.00234451	0.0040863	0.566138	8.1742e-05	-0.00768926	0.991518	-0.00626419	0.00371091	0.0914029	-0.00211441	0.00560059	0.705777	-0.0152824	0.0061473	0.0129177	-0.00831315	0.0045534	0.0678952	0.00126961	0.0122967	0.917766	-0.0184819	0.0067797	0.00640927	0.0749416	0.0451997	0.0973154	0.0243559	0.180155	0.892459	0.0393437	0.767256	0.959104	-0.0431639	-0.0927981	0.641833	-0.0475577	-0.0931834	0.609795	-0.0310974	-0.0970346	0.748606	-0.1261	0.0909919	0.165795	0.00542281	0.0266479	0.838746	-0.0263579	0.0556149	0.635546	-0.0480985	0.0986801	0.625962	0.00695521	0.0529531	0.895501	-0.144828	0.0991439	0.144073	-0.0644339	0.062357	0.30146
Difficulty concentrating during worst period of anxiety	20419	0.0598087	0.0759758	0.431161	0.0543164	0.0702502	0.439412	-0.0047884	0.0078073	0.539663	0.171497	0.222324	0.44048	0.124056	0.114707	0.279473	-0.00160302	0.00712085	0.821888	0.00097437	-0.132145	0.994117	-0.00490542	0.0141779	0.72935	0.00283484	0.00784981	0.717998	0.00762638	0.0133663	0.568291	0.0115713	0.0149601	0.439241	0.00776501	0.00937792	0.407665	0.0223711	0.0135992	0.0999626	-0.00616144	0.0138365	0.6561	-0.107527	0.214003	0.615346	-0.00963616	0.0298852	0.74712	-0.00445847	0.0407321	0.912839	0.243093	0.240543	0.312208	0.206043	0.222673	0.354801	0.162041	0.174634	0.353464	-0.128543	0.122099	0.292445	0.157607	0.108282	0.145526	0.00458119	0.00766664	0.550141	0.0237109	0.028501	0.405447	-0.00174254	-0.00631322	0.782537	0.00169734	0.014944	0.909571	0.123446	0.212038	0.560439
Ever felt worried, tense, or anxious for most of a month or longer	20421	0.361728	0.185368	0.0510085	0.00969451	-0.0934044	0.917335	-0.148105	0.227093	0.514287	0.249869	0.534658	0.640253	0.211775	0.214254	0.322944	0.00707184	0.00736473	0.336939	0.0131551	0.0136837	0.336367	0.00312861	0.00701301	0.655515	-0.0296961	0.0134415	0.0271551	-0.0440143	0.0191152	0.0213022	-0.0135519	0.02223	0.542113	-0.0382187	0.0150362	0.011029	-0.0578528	0.0220893	0.00881785	-0.0233845	0.0215844	0.278631	0.149649	0.132892	0.260127	0.113896	0.146996	0.438442	0.0576266	0.0810588	0.477132	-0.371882	0.391311	0.341934	-0.367442	0.379325	0.332709	-0.333387	0.41731	0.424351	-0.172112	0.51466	0.738064	-0.0819257	0.0668539	0.220408	-0.10838	0.0805695	0.178568	0.055532	-0.116917	0.634808	0.28291	0.380922	0.457665	-0.00449893	0.0229093	0.844312	0.067098	-0.318414	0.833101
More irritable than usual during worst period of anxiety	20422	0.019201	-0.0273169	0.48212	0.0944875	0.261781	0.718144	0.0112234	-0.0327328	0.73169	-0.0350118	0.0562601	0.533732	-0.125653	0.0793544	0.11332	0.00232185	0.00589354	0.693606	-0.0120022	0.0102415	0.241232	0.0158257	0.00931683	0.0893919	0.00436759	0.00835459	0.601129	0.0114674	0.0127095	0.366912	0.00648855	0.0136446	0.634401	0.00188249	0.00899403	0.83421	0.00736674	0.0143398	0.607444	-0.00141967	0.00972244	0.883906	0.127974	0.214458	0.550685	-0.115842	-1.1478	0.91961	-0.0697848	1.44993	0.961613	-0.166097	0.0727221	0.0223715	-0.203705	0.0858575	0.0176635	-0.188677	0.0765088	0.0136598	0.15899	0.320758	0.620128	-0.0182796	-0.084336	0.828406	-0.139288	0.101553	0.170194	-0.211203	0.155121	0.173344	0.0180332	-0.0255677	0.480614	0.256103	0.121004	0.0343038	0.177332	0.0881958	0.0443608
Ever worried more than most people would in similar situation	20425	-0.236043	0.4749	0.619162	-0.106552	0.204568	0.602461	-0.34501	0.218407	0.114183	0.193335	0.127348	0.128975	0.0916874	0.182043	0.614501	0.00766626	0.00861786	0.373693	-0.0025377	0.0387252	0.947751	0.0180242	0.0136012	0.185107	-0.00900039	0.0106161	0.396545	-0.0093906	0.0103619	0.364797	-0.0127527	0.0300009	0.670781	-0.0132685	0.0140613	0.345362	-0.0204777	0.0187782	0.27549	-0.00806153	0.0280199	0.773571	0.254005	0.720402	0.724398	0.254705	0.511151	0.618275	0.147539	0.214637	0.491838	0.363143	0.199121	0.0681932	0.396224	0.206903	0.0554898	0.299199	0.157024	0.0567242	-0.132191	0.415106	0.750142	0.200948	0.295843	0.496986	0.145636	0.50346	0.772375	0.220441	0.160612	0.169905	0.165214	0.107684	0.124971	-0.110157	0.111087	0.321381	-0.165727	0.14329	0.247445
Restless during period of worst anxiety	20426	0.103635	0.0945819	0.273203	0.0428352	0.0697637	0.539212	0.156969	0.146148	0.282805	-0.0796365	0.0883907	0.36761	-0.00314229	-0.0286449	0.912649	-0.000857926	0.0575015	0.988096	0.00502994	0.00631418	0.425678	-0.00635699	0.00817644	0.436877	-0.0104842	0.00711842	0.140797	-0.00920681	0.0102881	0.370842	-0.00660182	0.00925173	0.475489	-0.0044147	0.00835272	0.597129	-0.0150936	0.0111879	0.177307	0.00642225	0.010726	0.549335	0.331117	-1.46856	0.821614	0.0037489	-0.0167353	0.822748	0.0143986	0.527381	0.978219	-0.0402836	0.0262251	0.124521	-0.0384112	0.0262853	0.143928	-0.075948	0.0445467	0.0882119	-0.0962177	0.25935	0.710641	0.108641	0.216592	0.615953	0.0119369	-0.0494886	0.809396	0.047611	-0.102882	0.643527	0.0721778	-0.517744	0.889127	0.0183426	0.0675393	0.785942	-0.0742627	0.656341	0.909914
Frequent trouble falling or staying asleep during worst period of anxiety	20427	-0.0764879	0.0591726	0.196141	-0.149048	0.104603	0.154186	-0.0945082	0.084416	0.262904	-0.0947417	0.122062	0.437646	0.115622	0.109795	0.292311	0.00135486	0.00520133	0.794491	-0.0009594	0.00621316	0.877283	0.00426748	0.00784851	0.586626	-0.0205367	0.00911193	0.0242073	-0.0200964	0.0121167	0.0972023	-0.0161992	0.0140808	0.24996	-0.0119273	0.0105664	0.258982	-0.0103441	0.0154196	0.502323	-0.012654	0.0142821	0.375615	0.00214809	-0.00228907	0.348034	0.124729	0.136118	0.359493	0.147857	0.164494	0.368726	0.134264	0.438088	0.759242	0.15831	0.447494	0.723511	0.157387	0.242679	0.516636	-0.197679	0.084279	0.0189997	0.299609	0.180453	0.0968518	0.0133605	-0.0583737	0.818963	0.138547	0.15218	0.362602	0.0509461	0.182697	0.780355	0.169808	0.140237	0.225945	0.317297	0.207912	0.126981
Professional informed about anxiety	20428	-0.0618988	0.222672	0.781026	-0.0287646	0.361882	0.936646	0.0385024	0.0772327	0.618114	-0.0503299	0.238196	0.832656	0.0756969	0.261062	0.771849	-0.00864842	0.00616715	0.160814	-0.0023649	0.00614499	0.700348	-0.0133636	0.00862312	0.121203	0.00664578	0.00853866	0.436382	-0.00674669	0.0108608	0.534469	0.0223014	0.0119567	0.0621568	0.00456038	0.0154044	0.767197	-0.0070387	0.0114325	0.538109	0.0135478	0.0136393	0.320569	0.116994	0.0726566	0.107348	-0.0391245	0.167745	0.815577	-0.027643	0.492533	0.955243	0.0719938	9.77638	0.994124	0.0647518	-0.884659	0.941652	0.112028	0.836379	0.893447	0.0404655	4.49614	0.992819	0.203068	0.128679	0.114542	0.230519	0.0949817	0.0152249	0.11983	0.0953486	0.208843	0.023748	0.0362968	0.512937	-0.102955	-6.67784	0.987699	-0.0387995	0.515858	0.940045
Easily tired during worst period of anxiety	20429	0.0531582	-0.222564	0.811227	-0.104487	0.0768788	0.174112	-0.177722	0.0816704	0.0295483	-0.291349	0.132854	0.028308	0.0220242	0.116069	0.849504	-0.00135843	-0.0821316	0.986804	-0.0059173	0.0129327	0.64728	0.00348418	0.00695357	0.616327	0.00162966	-0.0367139	0.964595	-0.0045168	0.00642637	0.482146	0.0122773	0.0140721	0.38296	-0.00665584	0.00680199	0.32782	-0.0057577	0.00827625	0.486623	-0.00719046	0.0107689	0.504321	0.101456	0.0765894	0.185278	0.0536235	0.146148	0.713685	0.0734897	0.301179	0.807225	0.106866	0.1553	0.491373	0.10541	0.157773	0.504062	0.0444144	0.101902	0.662944	-0.15181	0.095978	0.113715	0.191486	0.0953908	0.0447085	0.0898823	0.104332	0.388963	-0.048149	-0.187728	0.797578	-0.11709	1.71972	0.945717	-0.264589	0.140801	0.0602217	-0.188245	0.0977186	0.0540541
Difficulty concentrating during worst depression	20435	-0.214051	0.181148	0.23735	0.0540143	0.0485314	0.265719	0.297589	0.154088	0.0534474	-0.243593	0.426192	0.567623	0.0236208	0.0376762	0.530697	-0.00840207	0.0101648	0.408472	-0.0076445	0.0182803	0.675814	-0.0086677	0.0118623	0.464966	0.00131765	0.0269613	0.961021	-0.00360173	0.0104056	0.729243	-0.000515793	0.00719202	0.942827	-0.00932447	0.01364	0.494219	-0.0024331	0.0183217	0.894353	-0.0171123	0.0201498	0.39574	0.169387	1.33308	0.89889	-0.0954916	0.40288	0.812639	-0.0791013	0.145112	0.585681	0.119155	-0.220634	0.589158	0.125868	-0.229308	0.583072	-0.0216399	0.0279448	0.438708	-0.234412	0.186983	0.209968	-0.0100744	-0.0131779	0.444574	0.101415	0.186432	0.586458	-0.0188766	-0.0426913	0.658369	-0.0953057	0.184814	0.606075	0.0136219	-0.0444489	0.759253	0.0780361	-1.36063	0.954264
Fraction of day affected during worst episode of depression	20436	0.067014	0.0338055	0.0474413	-0.0187201	0.0283239	0.508656	-0.0494946	0.132501	0.708746	0.0458377	0.61894	0.940964	-0.0353793	0.0497647	0.477127	0.00159264	0.00390753	0.68358	0.00640984	0.00642902	0.318757	-0.00262053	0.0069295	0.705304	-0.00244623	0.011117	0.825838	-0.00382535	0.00949495	0.687034	0.00647207	0.00635432	0.308425	0.0103409	0.00583605	0.0764119	-2.86e-05	-0.0150172	0.99848	0.0203759	0.00820398	0.0130039	0.039334	-0.0829541	0.635382	0.0928801	0.186786	0.619009	0.0598104	0.138524	0.665909	0.089975	0.0646388	0.163933	0.0820725	0.0606622	0.176074	0.100885	0.0769593	0.189896	0.0105119	0.0330244	0.750252	-0.00240712	-0.145637	0.986813	0.0432284	0.786541	0.95617	0.108681	0.296209	0.713688	0.147953	0.363782	0.684222	0.0493989	0.0494398	0.317711	0.0869699	0.0552248	0.115294
Thoughts of death during worst depression	20437	0.0318311	0.0770792	0.679631	0.00241169	-0.0580163	0.966842	0.228496	0.15298	0.135273	0.294137	0.188027	0.117739	-0.181478	0.105415	0.0851489	0.012677	0.0076599	0.0979275	0.00351671	0.00902688	0.696846	0.0222513	0.0113234	0.0494071	0.00263423	0.0325605	0.935519	-0.00970861	0.0131015	0.458675	0.00499251	0.0372588	0.893406	0.0104911	0.0139894	0.453296	0.00391945	0.0196028	0.841525	0.0172746	0.019911	0.385621	0.0365945	-0.118746	0.757951	0.0661996	-0.0485507	0.172721	-0.0636897	0.0597573	0.286511	0.0572276	0.130661	0.661398	0.0573785	0.112465	0.609919	0.0920254	0.15981	0.564721	-0.272067	0.208621	0.192194	0.100309	-0.31992	0.753868	0.0715372	-0.239055	0.764749	-0.0222651	0.020518	0.277855	0.19599	-1.29006	0.879248	-0.0071355	-0.0108884	0.512253	0.0573312	0.0860484	0.505241
Duration of worst depression	20438	-0.0315568	0.0409826	0.441297	0.0681652	0.048725	0.161819	-0.00039365	-0.0113492	0.972331	0.108962	0.0542305	0.0445129	-0.047751	0.0352334	0.175329	-0.00410328	0.0023604	0.0821427	-0.0002628	0.00223654	0.906462	-0.00770746	0.00334661	0.0212752	-0.00118493	0.00263208	0.652576	-0.0012693	0.00397584	0.749535	-0.000626749	0.00319561	0.84451	-0.0023485	0.00361779	0.516239	-0.0015957	0.0050176	0.750469	-0.00267562	0.0047479	0.573068	-0.0124015	0.00862491	0.150472	-0.00999315	-0.0356138	0.779019	0.0250801	0.0441431	0.569931	-0.0177625	0.0187423	0.343272	-0.0175401	0.019955	0.379411	-0.00481336	0.0044712	0.281692	0.0178377	-0.251901	0.943547	0.00938027	0.46312	0.98384	0.0921877	0.10534	0.381493	-0.0505556	0.104978	0.630102	-0.00352096	0.470151	0.994025	0.118666	0.107929	0.271556	0.109778	0.111985	0.326938
Frequency of depressed days during worst episode of depression	20439	0.212681	0.142165	0.134651	0.00162284	-0.0105358	0.877585	-0.0546485	1.69559	0.974289	0.225808	0.16084	0.16034	0.0235189	0.0493684	0.633792	0.0130481	0.00596946	0.0288297	0.02089	0.00904169	0.0208656	0.00640091	0.00762917	0.401466	-0.0102439	0.0073997	0.166248	-0.0370597	0.010088	0.000239122	0.0199041	0.0121545	0.101508	-0.00410937	0.00841893	0.625472	-0.0306425	0.0123278	0.0129315	0.0245171	0.013074	0.0607571	0.0875564	0.101956	0.390469	-0.0812348	0.14116	0.564967	-0.0416119	0.560692	0.940839	-0.100844	1.32188	0.93919	-0.0905426	-12.0835	0.994021	-0.100431	0.440732	0.819745	0.146853	0.14955	0.326114	-0.0774397	0.110452	0.483232	0.109275	-0.69266	0.874645	-0.122211	0.166033	0.46169	-0.0920686	0.120614	0.445266	0.11493	0.0598485	0.0548144	0.114787	0.0621906	0.0649317
Impact on normal roles during worst period of depression	20440	0.00533487	0.0194894	0.784291	0.0495001	0.0671127	0.460778	0.0653419	0.199131	0.742809	0.109901	0.179339	0.539998	0.00389763	-0.0361706	0.914189	-0.000871963	0.00324923	0.788423	-0.0029657	0.00695119	0.669637	0.00138329	0.0243781	0.95475	-0.00539842	0.00702617	0.442291	-0.00372865	0.00941933	0.692215	-0.00581612	0.0112155	0.604054	-0.0060677	0.00798752	0.447465	-0.0013987	0.0116727	0.90462	-0.00990155	0.0109735	0.366888	0.0561004	0.0516325	0.277243	0.0340301	0.476674	0.943087	0.0229578	0.230265	0.920581	-0.041798	0.0739078	0.571705	-0.0595009	0.107995	0.58166	-0.0551898	0.101416	0.586309	-0.0299185	-0.790147	0.969796	-0.0963356	0.193188	0.618017	0.0573509	0.462368	0.901286	-0.0910224	-1.56905	0.95374	-0.0678606	0.22732	0.765303	-0.0102256	0.0125326	0.414547	0.0199083	-0.0481122	0.679028
Ever had prolonged loss of interest in normal activities	20441	0.203507	0.17739	0.251286	0.083965	0.101544	0.408304	-0.121539	-0.161123	0.450656	0.278338	0.194689	0.152816	0.0174201	0.0245203	0.477433	0.00753297	0.00705774	0.285821	0.0133618	0.0132134	0.311906	0.00213661	0.00421459	0.612185	0.00151545	-0.153014	0.992098	-0.00905953	0.0126169	0.472729	0.00538584	0.0178261	0.762551	-0.0110277	0.0128075	0.389218	-0.0309737	0.0194445	0.111177	0.00747739	0.0218869	0.732624	0.15302	0.0755178	0.0427369	0.308585	0.342934	0.368206	0.0704878	0.21719	0.745526	-0.147644	1.32017	0.910952	-0.131178	0.82602	0.87382	-0.0153132	-0.0512819	0.765239	-0.743933	0.284747	0.00898544	0.249446	0.226465	0.270689	0.166003	0.166427	0.318546	0.182614	0.284365	0.520756	0.22291	0.184708	0.227501	0.118464	0.22394	0.596806	0.0127738	0.0804242	0.873802
Lifetime number of depressed periods	20442	0.0441148	0.54046	0.934945	-0.00256741	-0.00380327	0.499642	0.158217	0.0805747	0.0495752	-0.145037	0.15862	0.360526	0.0453347	0.0772971	0.55754	-0.00652439	0.00477091	0.171458	0.00248449	0.00631089	0.693815	-0.0144439	0.00644534	0.025027	0.00270438	0.00370331	0.465232	0.00396088	0.00534972	0.459063	0.00288685	0.00567735	0.611112	-0.00358292	0.00657225	0.585644	0.00266381	0.00622229	0.668573	-0.00935653	0.00795567	0.239562	0.0423133	3.80371	0.991124	-0.00210576	-0.0761167	0.977929	0.00544729	-0.0129825	0.674787	0.0416934	-0.150732	0.782083	0.0448855	-0.17875	0.801731	0.0699471	153.444	0.999636	0.0285749	-0.042631	0.502676	0.0130578	-0.609711	0.982913	-0.0378132	-0.133725	0.777355	0.150175	0.109755	0.171225	0.0967785	0.358475	0.787181	-0.047266	-0.123853	0.702736	-0.0313564	0.477	0.947588
Ever had prolonged feelings of sadness or depression	20446	0.0848918	0.783306	0.913697	-0.0534789	0.130094	0.681015	-0.0399797	-0.102015	0.695131	-0.441119	0.319994	0.168042	0.129523	0.120839	0.283782	0.0123361	0.00871587	0.156963	0.0153423	0.0125948	0.223169	0.00799261	0.0107874	0.45874	-0.0121676	0.00990821	0.219436	-0.0126106	0.0140843	0.37059	-0.0192658	0.0166762	0.247973	-0.0273679	0.0127739	0.0321537	-0.0234426	0.0182392	0.198692	-0.0350432	0.0191717	0.0675708	-0.181825	-0.323131	0.573641	0.302142	0.242325	0.212454	0.115068	0.140595	0.413108	0.173861	0.40243	0.665721	0.165724	0.359412	0.644729	0.192997	0.239566	0.420468	-0.0506994	0.588262	0.931319	-0.0634979	0.0707258	0.36929	-0.271611	1.95299	0.889391	0.443007	0.822582	0.590192	0.291714	2.52046	0.90786	-0.068662	0.075154	0.360918	-0.0446236	0.0518708	0.389633
Depression possibly related to stressful or traumatic event	20447	-0.0101076	-0.028317	0.721133	-0.0366234	0.425011	0.931331	0.17116	0.194573	0.379039	-0.0270029	0.333385	0.935445	-0.0868176	0.0862355	0.314055	-0.00124019	0.00733058	0.865655	0.0124081	0.0128834	0.335491	-0.013981	0.0119831	0.24332	-0.00449851	0.00945814	0.634343	0.00837433	0.0141678	0.554465	-0.024498	0.0161235	0.128664	-0.00843212	0.0129845	0.516081	-0.0017653	0.018064	0.922151	-0.0156702	0.0187985	0.404513	0.192983	0.238488	0.418404	-0.0357285	0.0644986	0.579618	-0.0973259	0.147048	0.508057	-0.149765	0.656441	0.819532	-0.109807	0.552795	0.842544	-0.0834953	0.330885	0.800779	0.103473	0.701569	0.882747	-0.145999	0.300157	0.626677	0.0458368	-0.177862	0.796631	-0.0378813	0.0361395	0.294548	-0.177277	0.126859	0.162285	-0.459767	0.273601	0.0928743	-0.455651	0.243986	0.0618278
Professional informed about depression	20448	-0.0735157	0.158615	0.643017	0.085556	0.156378	0.584303	0.368143	0.195301	0.0594296	0.318549	0.190064	0.0937369	0.0280717	0.0380588	0.460766	0.0179292	0.00792647	0.0237012	0.0209097	0.0117088	0.0741307	0.0148203	0.0105798	0.16127	-0.0116502	0.0108779	0.284173	-0.0154896	0.0118341	0.190569	0.00440565	0.00830999	0.595999	-0.00462927	0.0132975	0.727741	-0.0281332	0.0155671	0.0707277	0.0191813	0.0143953	0.182706	-0.14744	-0.49914	0.767697	-0.0600567	-0.102658	0.558535	0.0428891	0.0348817	0.218862	0.181749	0.999032	0.855641	0.204057	0.702776	0.771542	0.090689	-0.816504	0.911561	-0.232363	0.385449	0.546616	0.396919	0.178026	0.0257769	0.365428	0.16971	0.0312988	0.0830408	0.0423764	0.0500426	0.0339532	0.0206481	0.100098	-0.143951	0.0878208	0.101184	-0.0540111	0.0408834	0.186467
Feelings of tiredness during worst episode of depression	20449	-0.0298438	-0.0653601	0.647955	-0.251572	0.222288	0.257743	0.26344	0.294865	0.371629	-0.756263	0.259328	0.00354276	-0.0227573	-0.134824	0.86596	0.0148893	0.00915067	0.10371	0.0197411	0.0133006	0.13775	0.0101835	0.0123036	0.407847	-0.0111201	0.0126739	0.380267	-0.00104228	0.123659	0.993275	-0.0218088	0.0204183	0.285475	-0.00688238	0.0151714	0.650086	-0.0001273	-0.000942982	0.892614	-0.0178621	0.020416	0.381627	0.00351354	-0.0186051	0.850212	-0.112598	-3.44566	0.973931	-0.184046	0.211247	0.383625	0.11358	0.26335	0.666258	0.0890103	0.39136	0.820083	0.115712	0.494895	0.815131	-0.359852	0.251887	0.153112	0.465206	0.239342	0.0519336	0.185114	0.154545	0.230994	0.44259	0.217141	0.0415236	0.336017	0.215744	0.119356	-0.150931	0.125522	0.2292	-0.00922737	0.0137211	0.501268
Feelings of worthlessness during worst period of depression	20450	0.153388	0.159087	0.334958	0.00348071	-0.0234937	0.88222	0.264189	0.251736	0.293962	0.215734	0.162158	0.18339	0.0659085	0.0690808	0.340044	-0.000556843	-0.00659647	0.932726	-0.0040518	0.018111	0.822974	0.0031773	0.00894842	0.722539	-0.0102388	0.00730819	0.161213	-0.00799543	0.009738	0.411615	-0.0191724	0.0131367	0.14444	-0.0149291	0.00923936	0.106134	-0.0079122	0.0127673	0.53544	-0.0225409	0.0133704	0.0918178	0.135835	-0.0727038	0.0617165	-0.128693	0.0546076	0.0184391	-0.0631749	0.0334157	0.0586811	-0.0463252	0.0681545	0.496689	-0.0161382	0.0304467	0.596079	0.0743406	-0.293259	0.799883	-0.067496	-0.517211	0.896171	0.0132722	-0.0267128	0.619297	-0.072183	0.100658	0.473307	-0.187383	0.106438	0.078325	-0.0535991	0.0450628	0.23427	0.152341	0.320671	0.634737	0.156527	0.205867	0.447059
Ever taken cannabis	20453	-0.171323	0.0999755	0.0865921	2.12328e-05	5.95845e-05	0.72158	0.0960188	0.0998031	0.336009	-0.00753581	0.0376849	0.841505	-0.0721036	0.0647649	0.265574	0.00419711	0.00396312	0.28958	0.00837341	0.00634675	0.187061	0.000438406	0.00216021	0.839177	-0.00638411	0.00584007	0.274325	-0.00913187	0.00765833	0.233101	-0.00439023	0.00863846	0.611299	-0.0087464	0.00659335	0.184658	-0.0073583	0.00890712	0.408739	-0.0104598	0.00989289	0.290374	-0.280491	0.417071	0.501249	-0.0675688	0.228652	0.767605	-0.047388	0.107725	0.66001	-0.0222002	0.0459011	0.628633	-0.0147532	0.0289481	0.610302	-0.0402431	0.116527	0.729828	-0.107485	0.31939	0.736471	-0.0783237	0.0916098	0.392568	-0.1223	0.101339	0.227493	0.0411735	-0.0770678	0.593168	-0.0342967	0.0258466	0.184531	-0.189472	0.517794	0.714423	-0.144337	0.334542	0.666144
Maximum frequency of taking cannabis	20454	0.0140944	0.0277543	0.611575	-0.077257	0.0483553	0.110111	0.0250522	0.0746055	0.737024	-0.0248187	0.0667312	0.709952	-0.0179548	0.0393584	0.648255	-0.000919574	0.00204603	0.653112	-0.0010104	0.00261284	0.698974	-0.000633683	0.00285361	0.824264	0.00227448	0.00289668	0.432336	0.00452847	0.00385882	0.24058	0.000291612	-0.00528825	0.956024	0.00516451	0.00335527	0.12375	0.00704925	0.00473273	0.136365	0.00357719	0.00506938	0.480407	0.0255411	-0.122095	0.8343	0.0441257	-0.106048	0.677344	0.00836014	-0.0193116	0.665081	-0.0447373	0.0362883	0.217639	-0.0325072	0.0299639	0.277975	-0.0468278	0.0449436	0.297447	0.132138	0.0927406	0.154211	-0.0451817	0.0406825	0.266744	-0.0226401	0.450628	0.95993	-0.0123304	0.0102659	0.229709	-0.0198228	0.0172008	0.249142	0.0365278	0.0613915	0.551845	0.0206621	0.026342	0.432818
General happiness	20458	-0.0618291	0.400791	0.877399	0.125663	0.101309	0.214832	0.311349	0.121365	0.0103059	0.079537	0.271698	0.76972	0.0667783	0.0434942	0.124701	0.002062	0.00450131	0.646888	-0.0046972	0.0104806	0.654022	0.00799676	0.00758896	0.292004	-0.0162123	0.00695316	0.0197192	-0.00704012	0.00755144	0.351187	-0.0355082	0.0123253	0.00396517	-0.0229915	0.00927415	0.0131715	-0.0203239	0.0163822	0.214751	-0.0296029	0.0131432	0.0243017	0.0674439	0.0966726	0.485394	-0.00294821	-0.00191117	0.122922	0.126482	0.0621967	0.0419936	-0.253708	0.138697	0.0673658	-0.247513	0.14136	0.0799565	-0.243557	0.122861	0.0474361	-0.11974	-0.662889	0.856655	-0.0051202	-0.0378405	0.892367	0.0392448	0.0333555	0.239371	0.248355	0.124494	0.0460526	0.102535	0.175042	0.558027	0.0280423	-0.044862	0.53192	0.0101975	-0.014003	0.466466
General happiness with own health	20459	-0.0368886	0.318082	0.907675	-0.0605997	0.200161	0.762076	0.132135	0.143022	0.35555	0.302038	0.13944	0.0303051	0.0162091	0.0501741	0.746651	-0.0037409	0.00341335	0.273095	0.00546682	0.0125217	0.66241	-0.0123438	0.00629507	0.0498944	-0.00292387	0.0156628	0.851915	-0.000733969	-0.00258967	0.776853	-0.00693904	0.0134026	0.604642	0.00801095	0.00655323	0.22154	0.00491383	0.00792631	0.535298	0.00979183	0.00892692	0.272691	0.14114	2.29613	0.950986	-0.0157082	0.101946	0.877544	-0.0426237	0.583382	0.941756	0.0992233	-0.250051	0.691505	0.10578	-0.451511	0.814768	0.0775333	-0.366038	0.832249	-0.152577	0.134885	0.257986	-0.0617954	0.0683658	0.366052	-0.0020166	0.00991305	0.8388	0.0288887	0.0539012	0.591988	0.0695903	-0.390794	0.858665	-0.0150958	1.39949	0.991394	0.0520843	0.320134	0.870758
Belief that own life is meaningful	20460	0.0773929	0.152222	0.611157	-0.00241135	0.0117001	0.836715	-0.262639	0.121621	0.0308123	0.0618936	0.311369	0.842436	-0.0304533	0.0734045	0.678237	0.00130647	0.0098456	0.894434	0.00432203	0.00838447	0.606217	-0.00272942	0.00700707	0.696888	0.0016844	0.0035351	0.633733	-0.00890789	0.0102232	0.38357	0.0114288	0.00969231	0.238335	-0.00454925	0.0108717	0.675618	-0.0180202	0.012105	0.136577	0.00866567	0.00970664	0.371987	-0.105226	-2.26962	0.963021	-0.112923	0.124149	0.363048	-0.129006	0.100207	0.197956	0.0949417	0.168025	0.572043	0.0795643	0.162135	0.623618	0.102637	0.308245	0.739155	-0.0372604	4.62192	0.993568	-0.0592054	2.48404	0.980985	0.0202077	-0.0525536	0.700596	-0.124116	0.10842	0.252305	0.033568	0.0818271	0.681637	0.0429578	0.0744433	0.563903	0.0248744	0.0792193	0.753526
Ever heard an un-real voice	20463	-0.724409	3.60276	0.840643	-0.471281	1.23591	0.702963	-0.380253	-0.621849	0.540877	0.134791	-0.745344	0.85649	-0.631269	1.02477	0.537888	-0.0399713	0.0377658	0.289874	-0.0194394	0.0528993	0.713261	-0.0562378	0.0523356	0.282571	-0.0425487	0.0504831	0.399324	-0.101399	0.0667126	0.128526	0.0312841	0.0607602	0.606638	-0.08915	0.0600899	0.137912	-0.143968	0.0849776	0.0902291	-0.0428344	0.0930901	0.645416	0.651075	1.37052	0.634747	0.0991325	-0.0866834	0.252783	0.189549	-0.461988	0.681593	-0.938534	-12.4479	0.939899	-0.928207	-4.28762	0.82861	-0.970978	-4.39944	0.825322	0.396647	0.505627	0.432767	-1.37633	0.938248	0.142401	-1.46941	1.14968	0.201212	-0.682781	1.53849	0.657187	-0.907987	0.653676	0.164818	0.0719591	-0.260698	0.782529	-0.217362	0.643385	0.735483
Ever seen an un-real vision	20471	-0.284098	-3.36235	0.932664	0.173265	0.537639	0.747248	-0.212636	3.46659	0.95109	-0.612653	0.744115	0.41032	0.00163437	-0.00887036	0.853817	-0.036473	0.0295713	0.217429	0.00452635	1.85554	0.998054	-0.0722234	0.0426606	0.0904599	0.0305169	0.0933374	0.743704	0.0352822	0.106503	0.740434	0.0567102	0.101721	0.57718	0.00996241	-0.077363	0.897536	-0.0199031	0.0317826	0.531166	0.0364672	0.0873548	0.676342	-0.671684	0.379528	0.0767628	-0.393696	0.286163	0.168891	-0.156881	0.250452	0.531057	-0.388737	0.673784	0.563977	-0.363875	0.679084	0.592075	-0.589366	0.662436	0.37363	-0.129963	-0.387008	0.73701	-1.79407	0.744984	0.0160314	-1.18366	0.623047	0.0574601	-1.27514	0.898264	0.155736	-1.04533	0.622429	0.0930665	0.072032	0.0821774	0.380735	0.194705	0.190789	0.30748
Ever thought that life not worth living	20479	-0.248354	0.149595	0.0968778	-0.134071	0.286673	0.640014	-0.170388	0.21673	0.431765	0.0536076	0.103732	0.605302	-0.0348974	-0.0396614	0.378922	0.00485019	0.00649731	0.45537	0.00184569	0.0150106	0.90214	0.00757849	0.00823625	0.3575	-0.0167102	0.00689662	0.0153951	-0.014887	0.00952892	0.118217	-0.0177741	0.0104958	0.0903705	-0.0154394	0.00794941	0.0521127	-0.0182724	0.0110819	0.099179	-0.0123525	0.0113438	0.276188	0.0437342	-0.0419586	0.297264	-0.00304732	0.00624644	0.625656	-0.0163393	0.0345593	0.636363	-0.0782653	-0.137831	0.570147	-0.0661961	-0.113804	0.560791	-0.0353571	-0.054288	0.51486	-0.0983962	0.182178	0.589121	-0.012326	-0.0557928	0.825151	-0.0215845	-0.0498647	0.665115	0.0244519	0.0534943	0.647604	-0.0545884	0.113758	0.631324	-0.136249	0.0969945	0.160109	-0.173224	0.116691	0.137686
Ever self-harmed	20480	-0.47337	0.372861	0.204241	-0.182508	0.361668	0.61382	-0.629376	0.709256	0.374877	-0.0184612	-0.153842	0.904482	-0.0414267	0.157487	0.792513	0.0198136	0.0248016	0.424358	0.056641	0.0374525	0.130447	-0.00759574	0.0301905	0.801355	-0.0436695	0.0304785	0.151916	0.00308466	0.0190228	0.871183	-0.101494	0.0443208	0.0220221	-0.0631782	0.0368025	0.0860378	-0.0281364	0.0646238	0.663281	-0.104689	0.0510286	0.0402104	-0.0451389	-0.240027	0.850831	-0.111725	0.166166	0.50135	-0.236945	0.241651	0.326827	0.0933154	-0.0741627	0.2083	0.111609	-0.0922338	0.226252	0.143711	-0.112895	0.203028	-0.841424	1.01658	0.407839	-0.95398	0.462186	0.039012	-0.0659924	0.0639155	0.301841	0.250752	-0.217499	0.248958	0.727599	-1.11852	0.515368	-0.377963	2.03875	0.852924	-0.268829	-42.3642	0.994937
Ever contemplated self-harm	20485	0.0185392	1.1105	0.98668	0.091901	0.147386	0.532929	-0.208003	0.23716	0.380454	0.15088	0.298753	0.613536	-0.162017	0.0999782	0.10512	2.15491e-05	0.000245459	0.930043	0.00346484	0.0106011	0.743791	-0.00267683	0.0149093	0.857513	-0.0144511	0.00957393	0.13119	-0.0122065	0.0115617	0.291076	-0.0143101	0.0167953	0.3942	-0.0329016	0.0118476	0.0054851	-0.0235397	0.0153914	0.126163	-0.0410465	0.0173241	0.0178206	0.0911008	0.183861	0.620256	0.15657	0.242567	0.518622	0.0830773	0.429265	0.846541	0.236428	0.157802	0.134066	0.23637	0.157815	0.134194	0.246056	0.155309	0.113125	-0.175834	0.223723	0.431899	-0.109181	0.27221	0.688354	-0.00841257	0.00958927	0.380329	0.0693638	0.118159	0.557179	0.0229182	0.188492	0.903226	0.199051	0.19001	0.294831	0.164055	0.16389	0.316824
Felt hated by family member as a child	20487	0.0273324	0.0439639	0.534139	0.0069286	0.0412322	0.866553	0.0517403	0.0551429	0.348093	-0.0244921	-0.123318	0.842568	-0.231032	0.108071	0.0325346	0.00800896	0.00685635	0.242763	0.010468	0.00926887	0.258739	0.00570792	0.0107038	0.593854	0.00280074	0.0137745	0.838878	-0.00198715	0.0114794	0.862569	0.00671161	0.0198075	0.734729	-0.00532317	0.00842943	0.527715	-0.0098667	0.013907	0.478029	-0.00160642	0.00771731	0.835105	0.270704	0.119229	0.0231802	-0.135996	0.106162	0.200186	-0.016706	0.0252941	0.508952	0.0782251	0.522915	0.881085	0.110893	0.330336	0.7371	0.0621156	-0.500484	0.901227	0.104403	3.46662	0.975974	0.144274	-1.40138	0.918001	-0.0484039	0.0354694	0.172358	0.266779	-1.72424	0.87704	0.191965	3.23028	0.952612	0.162091	0.100592	0.1071	0.0843143	0.065769	0.199851
Physically abused by family as a child	20488	0.0684446	0.0757812	0.366426	0.0693255	0.0953714	0.467287	-0.0769622	-2.8958	0.978797	0.145924	0.133109	0.272956	0.104246	0.0801859	0.193581	0.00145985	0.0119791	0.903005	-0.0089461	0.00954204	0.348478	0.0120473	0.0108225	0.265637	0.0090495	0.0102733	0.378385	0.0162949	0.0116197	0.160808	-0.0130043	0.0123305	0.291587	3.59016e-05	-0.000991977	0.971129	0.0238042	0.0145214	0.101161	-0.0253317	0.0145163	0.0809744	0.200968	0.0869743	0.0208519	-0.0685536	0.045795	0.134402	-0.045821	0.0411166	0.265101	0.164548	0.25525	0.519151	0.146324	0.181366	0.419789	0.143763	0.238743	0.547063	0.0109444	0.21013	0.958462	0.00489322	-0.00464398	0.292034	0.0433135	-0.043273	0.316859	-0.0459898	0.0442694	0.298869	0.023472	-0.0274192	0.391974	0.0129751	0.0333309	0.697067	0.0409539	0.561948	0.941903
Felt loved as a child	20489	0.0279321	0.051549	0.587918	0.0847219	0.0880621	0.336014	-0.0557139	-10.3541	0.995707	0.0227929	0.116895	0.845404	-0.0131103	0.100293	0.895997	0.0022686	0.008137	0.780398	-0.0131737	0.00650136	0.0427341	0.016516	0.00707122	0.019509	0.00188553	0.00455246	0.678744	-0.000315278	0.00263747	0.904849	0.00932961	0.00758264	0.218551	0.00207316	0.00542726	0.702469	-0.0079488	0.00909384	0.382071	0.0116792	0.00838204	0.163511	0.218758	0.164735	0.184199	0.0968274	0.0913566	0.289198	0.0457545	0.0614618	0.456611	0.0350206	0.0565957	0.536058	0.023333	0.0494724	0.637185	-0.00491587	-0.01667	0.768075	0.200992	0.113628	0.0769173	-0.0345958	0.0709702	0.625926	-0.0261434	-0.0302297	0.387134	0.0201962	0.133584	0.879828	0.0669811	0.0621968	0.281515	0.0268906	-0.173977	0.877165	0.0638705	0.196482	0.745128
Sexually molested as a child	20490	-0.0786471	0.217086	0.717139	-0.239696	0.406761	0.555673	-0.121249	-1.03132	0.906411	0.139192	0.143438	0.331846	-0.205638	0.210386	0.328356	0.00352516	0.00889576	0.691902	-4.68e-05	0.000419669	0.911207	0.00784336	0.0112035	0.483877	0.0163703	0.00997513	0.100775	0.0285737	0.0146667	0.0513902	0.0060608	0.0133213	0.649131	0.0212762	0.0118475	0.0725196	0.037067	0.0168315	0.0276481	0.00384177	0.0134966	0.775914	-0.191938	-0.111268	0.0845254	-0.16268	-0.942253	0.862926	-0.0216436	0.0466653	0.642787	-0.213034	-0.508085	0.675006	-0.198592	-0.360923	0.58216	-0.0921887	-0.126561	0.466361	0.268905	0.386664	0.486774	-0.000678577	0.00109417	0.535143	0.178011	0.248477	0.473741	0.0505538	0.11666	0.664766	-0.0435211	-0.107112	0.684513	-0.178602	-0.274024	0.514545	-0.102222	-0.171	0.54998
Someone to take to doctor when needed as a child	20491	-0.189239	0.127696	0.138355	-0.144967	0.101072	0.151488	0.12573	-0.658186	0.848506	-0.0324789	0.0385819	0.39989	-0.0525157	0.113811	0.64449	0.0135481	0.00704584	0.0544981	0.0113371	0.0100798	0.260701	0.0151134	0.0100269	0.131738	0.0003923	-0.00100083	0.695077	0.00512596	0.0240639	0.831315	-0.00543642	0.00620757	0.381154	-0.00697205	0.00647536	0.281612	0.00234292	0.0533818	0.964992	-0.0146363	0.0096279	0.128462	-0.0299935	0.0682568	0.660356	-0.184155	-0.138945	0.185046	-0.0865401	-0.100396	0.388695	0.115929	0.121318	0.339283	0.160959	0.160655	0.316395	0.218252	0.18242	0.231529	0.191301	0.0911609	0.0358609	0.139192	0.106411	0.19085	-0.0370203	-0.0789029	0.638935	0.139521	0.0768226	0.0693487	0.256398	0.102127	0.0120536	-0.242363	0.358344	0.498823	-0.116888	0.163151	0.473721
Longest period of mania or irritability	20492	0.00223299	-0.0100148	0.823559	0.0575297	0.064361	0.371397	0.0658416	0.0567522	0.245984	-0.091588	0.0627391	0.144339	0.0273924	0.0318832	0.390259	0.00382785	0.00302838	0.206234	0.0046689	0.00408569	0.253145	0.00288684	0.00451723	0.522775	-0.0039331	0.00386236	0.308529	-0.00365534	0.00553744	0.50918	-0.00386023	0.00504832	0.444476	-0.00471816	0.0042355	0.265298	-0.004967	0.00588401	0.398585	-0.0032887	0.00511638	0.520367	0.0760253	0.113565	0.503215	0.0125768	0.0438009	0.774008	0.051993	0.502941	0.917663	-0.089656	0.132767	0.499494	-0.0875815	0.116683	0.452898	-0.0811403	0.0706978	0.25109	0.00576856	-0.00658577	0.381077	-0.0504591	0.19513	0.79595	-0.0874952	0.1431	0.540916	-0.0666481	0.0717295	0.352807	-0.0439865	0.17151	0.797591	0.183786	0.0798512	0.0213573	0.207038	0.0891403	0.0202004
Severity of problems due to mania or irritability	20493	0.0648398	0.0798516	0.41679	0.0227405	-0.110871	0.837489	0.0623212	0.0673716	0.354947	0.0684965	0.0741394	0.355545	0.0522855	0.0389108	0.179037	-0.00332498	0.00781496	0.670499	-0.0072009	0.00900004	0.423655	-0.000667729	-0.0053123	0.899974	0.0076716	0.00638021	0.229206	0.00116627	0.00506726	0.817968	0.00641742	0.00965893	0.506432	0.00517578	0.00891325	0.561454	0.0104388	0.0123486	0.39792	-0.00120105	0.0196847	0.951347	0.0219938	0.536952	0.967327	-0.0547506	0.0587109	0.351054	-0.0458073	0.295894	0.876971	0.139889	0.0917444	0.127316	0.129545	0.0939045	0.167728	0.0855473	0.0626583	0.172159	-0.0965802	0.0875232	0.269819	-0.135276	0.866807	0.875983	0.00981938	0.0100288	0.32752	-0.111174	0.55811	0.842109	-0.0435548	0.456582	0.924003	0.0102083	-0.0118594	0.389358	0.0954905	-0.126362	0.449834
Felt irritable or had angry outbursts in past month	20494	0.0279794	0.0484331	0.563472	0.014793	0.12984	0.909291	0.00998466	-0.139404	0.942901	-0.139177	0.145009	0.337163	0.00767292	0.0237486	0.746628	0.00169439	0.00548309	0.757305	-0.0005772	0.00615029	0.925229	0.0033217	0.00677921	0.624146	0.00346774	0.00654648	0.596312	0.00100556	0.0153744	0.947852	0.00670995	0.00973216	0.490533	0.0121166	0.00689541	0.0788847	0.0102411	0.00989657	0.300754	0.0141701	0.00982932	0.14941	0.171544	0.112209	0.126318	0.0660121	0.0351775	0.060581	0.0487681	0.0214591	0.02305	0.0672051	0.0460659	0.144595	0.0600317	0.0434598	0.167182	0.0779982	0.0645395	0.226842	0.17743	0.204585	0.385795	0.201516	0.1246	0.105813	0.128142	0.070216	0.0680067	0.292135	0.0957195	0.0022733	0.234698	0.0768437	0.00225646	-0.0975791	0.0922787	0.290311	-0.0949205	0.0661051	0.15103
Avoided activities or situations because of previous stressful experience in past month	20495	-0.122311	0.181434	0.500226	0.0367391	0.222485	0.868841	-0.186693	0.593866	0.753241	-0.0584631	0.134264	0.663247	-0.01422	0.0666459	0.831041	0.00114059	0.00516708	0.825294	-0.0040494	0.0111455	0.716364	0.00626858	0.00923144	0.497108	-0.0205823	0.00844237	0.0147698	-0.0212962	0.0109822	0.0524828	-0.0173764	0.0130711	0.183724	-0.021757	0.0105457	0.0391007	-0.0318185	0.0146331	0.0296736	-0.00991011	0.01423	0.486163	0.38022	0.221225	0.0856683	0.0740502	-0.192115	0.699907	0.131559	0.41088	0.748826	0.149745	0.108631	0.168058	0.157285	0.119511	0.188147	0.202549	0.128146	0.113966	0.130812	3.22494	0.967645	0.0786343	-0.251563	0.754598	0.0647529	-0.0884043	0.463886	0.179235	1.13097	0.874079	-0.0135009	0.0211135	0.522534	-0.0372116	0.0904709	0.680845	-0.0283993	0.0464638	0.541058
Felt distant from other people in past month	20496	-0.00282595	-0.00553778	0.609839	0.0202535	0.0212406	0.340323	0.0838088	0.0572765	0.143404	-0.152544	0.114483	0.182706	-0.0993394	0.0640846	0.121111	0.00444536	0.00378232	0.239875	0.0116675	0.00573539	0.0419217	-0.00281192	0.00788671	0.721437	-0.00568056	0.00453528	0.210378	-0.00185836	0.00484172	0.70111	-0.00844052	0.00713619	0.236897	-0.00531606	0.00587533	0.365566	-0.0121444	0.00694543	0.0803695	0.00156353	0.00336368	0.642054	0.0192815	0.0304044	0.525971	-0.0358717	-1.16947	0.97553	-0.0818305	-0.195785	0.675976	-0.0488194	0.0646894	0.450444	-0.0516287	0.0632557	0.414391	0.00696197	-0.00910815	0.444649	-0.0188297	0.0603148	0.754896	0.0130792	-0.0116234	0.260483	0.0709932	-0.246293	0.773157	-0.0265523	0.138244	0.847688	-0.0398361	0.205047	0.845958	0.0730825	-0.0988829	0.459857	0.052692	-0.0803963	0.512208
Repeated disturbing thoughts of stressful experience in past month	20497	-0.167243	0.520839	0.748133	-0.087777	-0.154891	0.570916	-0.142485	0.470277	0.761904	-0.170466	0.231124	0.460786	-0.14642	0.110702	0.185952	0.00510634	0.00600713	0.395299	0.00352938	0.00861451	0.682025	0.00833671	0.0100523	0.406917	-0.00990203	0.00851314	0.24477	-0.0117888	0.00950052	0.21466	-0.00348078	0.0235209	0.882353	-0.00725644	0.00778901	0.35153	-0.0079632	0.00791677	0.314481	-0.00442841	0.0194888	0.820246	0.125448	0.0757911	0.0978883	-0.0159004	-0.0897014	0.859305	0.123644	1.16595	0.915547	-0.16441	-1.40853	0.907079	-0.133581	-0.515426	0.795507	-0.112097	-0.471285	0.811995	-0.165628	0.158996	0.297546	-0.0670487	-0.109892	0.541775	0.0283374	0.0213009	0.183407	0.184457	0.116011	0.111838	-0.020068	-0.0318917	0.529183	0.118197	0.153794	0.442164	0.120569	0.165016	0.464993
Felt very upset when reminded of stressful experience in past month	20498	-0.0311685	0.0563668	0.580292	-0.0456247	0.0857321	0.594603	-0.122376	0.241788	0.612766	0.206302	0.133318	0.121757	-0.0878103	0.140949	0.533289	0.00430741	0.00887784	0.627543	0.0090951	0.0123325	0.460825	-0.0008388	0.0135024	0.950465	-0.011794	0.0088541	0.182846	-0.0156514	0.0106851	0.142978	-0.00740554	0.018897	0.69514	-0.00667048	0.0156107	0.669159	-0.0159459	0.0150701	0.290003	0.00302972	0.00652485	0.642408	0.251322	0.106555	0.0183439	0.152539	0.116424	0.190128	0.161606	0.140197	0.24903	0.0849184	0.120325	0.480348	0.103141	0.121618	0.396395	0.0360124	0.0475747	0.44907	0.417767	0.173212	0.0158705	0.378437	0.15371	0.013816	0.189011	0.089396	0.0344885	0.321816	0.136451	0.0183506	0.215109	0.11134	0.0533608	0.184693	0.270975	0.4955	0.181374	0.188152	0.335058
Ever sought or received professional help for mental distress	20499	-0.0331939	0.299968	0.911887	0.0427381	0.11305	0.705396	0.41184	0.240435	0.0867314	0.0175144	0.146791	0.905026	-0.0883523	0.163639	0.589251	0.00772743	0.0106476	0.467996	0.00767358	0.0136568	0.574193	0.00783034	0.0167811	0.640774	-0.0121595	0.0127278	0.339399	-0.0219855	0.0152681	0.149878	-0.00282915	0.0427406	0.947224	-0.043069	0.0143159	0.00262566	-0.0559727	0.0192664	0.00367014	-0.0276501	0.0215192	0.198826	0.173012	0.716231	0.809122	0.0509551	0.0429028	0.234957	0.228142	0.150697	0.130046	0.0486631	0.194437	0.802373	0.047725	0.258646	0.853607	0.137074	0.220898	0.534908	-0.160497	-1.16633	0.89055	0.0965163	0.148664	0.516193	0.228522	0.117793	0.0523768	0.173646	0.207977	0.403757	0.0785773	0.13141	0.549869	-0.111209	0.246363	0.651698	-0.0373716	0.315222	0.905627
Ever suffered mental distress preventing usual activities	20500	-0.137229	0.120976	0.256648	0.0434156	0.204279	0.831693	0.189904	0.152643	0.213462	0.59537	0.262583	0.0233684	-0.223361	0.156102	0.152468	0.0122416	0.00984536	0.213724	0.00941675	0.0122215	0.440999	0.0151538	0.0151855	0.318323	-0.00775592	0.0120766	0.520726	-0.0111894	0.0159295	0.482411	-0.00171645	0.0209096	0.934576	-0.00704679	0.0113728	0.535508	-0.0060991	0.017196	0.722829	-0.00905306	0.0166445	0.586506	0.252276	-1.12589	0.822705	-0.236825	0.246825	0.337314	-0.0501003	0.0348762	0.150855	0.171978	0.559488	0.75855	0.185765	0.572035	0.745375	0.236385	0.28259	0.402878	0.0382546	1.42439	0.978574	-0.0376539	0.0947881	0.691188	0.0901194	1.00507	0.928554	0.184824	-0.567225	0.744546	0.338452	0.463741	0.465494	0.195475	0.525086	0.70969	0.192714	0.627324	0.758691
Ever had period of mania / excitability	20501	-0.409875	0.645393	0.525378	-0.113177	2.20527	0.95907	0.041489	0.138634	0.764733	0.418792	0.271318	0.122698	-0.185666	0.822735	0.821459	0.0272723	0.0252637	0.280363	0.0368883	0.0382694	0.335092	0.01626	0.0305758	0.594869	-0.0491436	0.030693	0.109347	-0.0514409	0.0435597	0.237631	-0.0491738	0.045906	0.284086	-0.0680071	0.0376332	0.070746	-0.0701043	0.0522799	0.179939	-0.0714338	0.0563778	0.205135	0.94897	0.545762	0.0820703	-0.0794273	0.355171	0.823044	-0.284172	0.43205	0.510711	0.759487	-2.16533	0.725777	0.69788	-1.65276	0.672842	0.568863	-2.67627	0.831671	1.20577	0.743607	0.104908	-0.10593	0.285489	0.710603	-0.311092	0.503949	0.537032	0.861905	2.0281	0.67085	0.479026	2.42935	0.843684	0.382383	0.686576	0.577567	0.37908	0.656989	0.563942
Ever had period extreme irritability	20502	-0.154587	0.138047	0.262793	-0.0630598	0.710186	0.929246	0.393491	0.186462	0.0348321	-0.29227	0.246605	0.235948	0.0588095	0.107219	0.583351	0.0163582	0.011475	0.153999	-0.003338	0.0100598	0.740027	0.0345571	0.0151093	0.0221881	-0.0158674	0.0131018	0.225865	-0.0279639	0.0185211	0.131086	-0.00172024	0.00712562	0.809232	0.00794504	0.0152476	0.602319	0.0183549	0.0188095	0.329148	-0.00192337	0.00834962	0.817816	0.255752	-241.185	0.999154	0.0810264	-0.421314	0.847493	0.189933	0.978723	0.846128	0.162214	3.61754	0.964234	0.131559	2.30159	0.954418	0.305093	0.522703	0.559433	0.0599322	35.4476	0.998651	-0.170093	0.144007	0.237547	0.0311379	0.0655601	0.634822	0.310451	-0.474995	0.513377	0.317244	3.17674	0.920452	-0.0159418	-0.0282423	0.572437	-0.0488043	-0.0749334	0.514851
Recent easy annoyance or irritability	20505	-0.122664	0.216463	0.570934	0.143198	0.0812205	0.0778884	0.0584284	0.197328	0.767155	0.083596	0.145563	0.565768	-0.199927	0.166836	0.230784	0.00508702	0.00691086	0.461675	0.012118	0.0107408	0.259227	-0.00131219	0.0220039	0.952447	-0.0205806	0.010171	0.0430272	-0.0184678	0.0125819	0.142159	-0.0210245	0.0173453	0.225469	-0.0151093	0.0111885	0.176878	-0.006171	0.0120571	0.608782	-0.0245229	0.0174474	0.159862	-0.0826755	-0.185841	0.656412	0.0969638	-0.140756	0.4909	0.095971	0.405528	0.812923	-0.157968	0.113786	0.165048	-0.167848	0.11135	0.131709	-0.235236	0.144823	0.104313	-0.157734	0.111886	0.158605	-0.0195415	0.0228299	0.392019	0.131111	0.374347	0.72616	0.0863395	-0.151268	0.568154	0.179059	-0.430129	0.677196	-0.251027	0.270719	0.353792	-0.197589	0.397982	0.619559
Recent feelings or nervousness or anxiety	20506	0.10863	0.157635	0.490745	0.0617266	0.0832322	0.458318	-0.19353	0.39713	0.626031	0.207242	0.159337	0.193378	-0.0140694	-0.0592	0.812145	-0.0114903	0.00780404	0.140927	-0.025022	0.0110969	0.0241414	0.00129215	0.00969859	0.894011	-0.00325389	0.0147199	0.825051	-0.0077439	0.0122024	0.525676	0.00680733	0.0107998	0.528487	-0.00311241	0.0093776	0.739966	-0.0121272	0.0143169	0.396966	0.00504983	0.0144879	0.727423	0.339898	0.118539	0.00413856	0.125208	0.0791467	0.113657	0.0786564	0.0424849	0.0641127	-0.156845	0.328499	0.633035	-0.164617	0.260523	0.52747	-0.0704713	1.35451	0.958507	-0.0913133	0.0964836	0.343939	0.154768	-0.942976	0.869631	-0.172202	0.236195	0.465961	0.186355	0.617909	0.762965	0.151822	0.20795	0.465337	-0.111824	0.0765811	0.144234	-0.173651	0.117262	0.138641
Recent feelings of inadequacy	20507	-0.00505333	-0.0137456	0.713147	0.0607955	0.28265	0.829697	-0.0712316	-0.142147	0.616292	0.287885	0.159399	0.0709073	-0.00943295	-0.0184843	0.609826	-0.0109883	0.0111274	0.323397	-0.0056151	0.0121175	0.643087	-0.0149905	0.0161172	0.35232	0.0106468	0.0111752	0.340735	0.00574703	0.0101717	0.572071	0.00949837	0.0207428	0.647015	-0.00358913	0.00611469	0.557225	-0.005859	0.0156568	0.708245	-0.00590648	0.0115596	0.609381	0.328236	0.353459	0.353075	-0.256028	0.0917343	0.00525499	-0.192661	0.0759664	0.0112083	-0.249176	0.117199	0.0334962	-0.256641	0.122847	0.0366974	-0.360742	0.158342	0.0227117	-0.115393	0.222468	0.603972	-0.321403	0.170996	0.0601634	-0.0959839	0.063493	0.130604	-0.30015	0.26619	0.259499	-0.303869	0.162773	0.0619257	-0.0506832	0.0573337	0.376695	-0.0843408	0.0706213	0.232373
Recent trouble concentrating on things	20508	-0.0319027	0.282619	0.910124	0.244173	0.120021	0.0419103	0.175558	0.111648	0.115853	0.570255	0.188545	0.0024904	0.160405	0.104715	0.125565	0.00567795	0.010769	0.598021	0.0064373	0.0153428	0.674803	0.00543845	0.0156403	0.728051	0.00164143	0.00475497	0.729942	0.00787198	0.0109379	0.471711	0.0072379	0.0150581	0.630755	-0.00954136	0.0175088	0.585789	-0.0047435	0.0360855	0.895418	-0.0142599	0.0224478	0.525266	0.0797744	0.119996	0.506171	-0.0184216	-0.0306792	0.548201	-0.0111958	-0.0128164	0.382364	0.00100059	-0.0128257	0.937817	0.0299042	-0.561899	0.957557	0.0693857	0.185084	0.707744	-0.27485	0.479906	0.566837	0.0205777	-0.255578	0.935828	0.0792447	0.0957369	0.407821	0.0427757	1.23805	0.972438	0.0315672	0.0798941	0.692759	-0.236024	0.119325	0.0479288	-0.228686	0.111238	0.0397992
Recent inability to stop or control worrying	20509	-0.015879	-0.0749862	0.832295	0.128542	0.104023	0.216567	-0.23134	0.508317	0.64903	0.347082	0.183059	0.0579592	0.0863413	0.0669098	0.196907	-0.0192928	0.00888813	0.0299597	-0.0218898	0.0126146	0.0826914	-0.0167153	0.0125631	0.183351	-0.00296012	0.0145694	0.838999	-0.00466806	0.0110242	0.671977	-0.00303597	-0.0481716	0.949747	-0.015644	0.0129463	0.226902	-0.0197362	0.0166051	0.234612	-0.0127538	0.0228007	0.575916	0.0316955	0.0770048	0.68063	0.0135898	-0.0108947	0.212257	0.042095	-0.487435	0.93118	-0.0109652	0.0167517	0.512741	-0.0252129	0.0306081	0.410092	-0.063789	0.0887376	0.472234	-0.44307	0.228963	0.0529758	0.231966	8.51593	0.978269	0.171813	0.819922	0.834021	0.0554773	-0.741449	0.940356	-0.0126552	0.0413095	0.759337	0.0422559	-0.0756691	0.576551	0.0129506	-0.0188341	0.491694
Recent feelings of depression	20510	0.0613473	0.0760775	0.420024	-0.0122403	-0.0250356	0.6249	0.448973	0.222039	0.0431717	0.137208	0.10785	0.2033	0.249168	0.119709	0.0373928	0.00460466	0.00749995	0.539243	-0.0012746	0.0100529	0.899107	0.00923377	0.00982617	0.347365	-0.00797175	0.014751	0.588906	-0.0184986	0.0170377	0.277594	0.0126864	0.0165014	0.442007	-0.00680192	0.0148112	0.64606	-0.0088963	0.0194493	0.647377	-0.00375122	0.0218426	0.863643	0.341071	0.522065	0.513556	0.0997763	0.290238	0.731016	0.130645	0.190915	0.493779	-0.0720797	0.158763	0.649822	-0.0840735	0.165045	0.610474	-0.0677608	0.783154	0.931051	0.282358	0.246232	0.251499	-0.0609598	0.294144	0.835819	-0.0157786	-0.0385303	0.682163	-0.0820334	0.553586	0.882196	-0.136371	0.156899	0.384756	-0.208846	0.128623	0.104439	-0.192699	0.10029	0.0546783
Recent poor appetite or overeating	20511	-0.241059	0.227066	0.288405	-0.082769	-1.90689	0.965379	-0.213488	0.498338	0.668361	-0.0675383	0.850864	0.936733	-0.121918	0.116675	0.296052	-0.00980211	0.00877651	0.264056	-0.0251275	0.0121447	0.0385455	0.00495679	0.0106029	0.640146	-0.00470552	0.00727468	0.517738	-0.00228914	0.00741032	0.757388	-0.00158954	0.0216343	0.94143	-0.00606475	0.00963601	0.529098	-0.0091003	0.0147295	0.536689	-0.00445367	0.0140581	0.751392	0.104431	-0.516209	0.83968	-0.0889117	-0.345255	0.796774	0.0177974	-0.166883	0.91507	-0.005739	-0.144103	0.968232	0.00943729	0.141989	0.947008	-0.0192049	-1.37249	0.988836	-0.306937	0.43269	0.478096	-0.0327462	0.0905852	0.717729	-0.0925511	0.0862785	0.283405	0.0911175	5.52391	0.986839	-0.00666024	-0.0699769	0.924174	0.104691	0.191636	0.58486	0.0219339	-0.414491	0.957798
Recent feelings of foreboding	20512	-0.144748	0.123677	0.241851	-0.0788961	0.169161	0.640932	-0.207449	0.316811	0.512595	-0.0399527	-0.544924	0.941553	-0.215386	0.238121	0.365718	0.00177414	0.00716449	0.804421	0.00096216	-0.064421	0.988084	0.00127642	0.00397941	0.748395	0.0043424	0.0162718	0.789572	-0.000930886	0.00403207	0.817415	0.0128432	0.0186933	0.49205	-9.56934e-05	0.00559127	0.986345	-0.001837	0.0145614	0.899609	0.00210944	0.0184136	0.908795	0.195831	6.56627	0.976208	-0.0163883	0.124692	0.895435	0.064798	-0.425729	0.879025	0.267496	0.446968	0.549528	0.298247	0.36186	0.409823	0.185905	0.391324	0.634739	-0.137839	0.617211	0.823282	-0.221063	0.113983	0.0524476	0.00446244	-0.00857652	0.602848	0.402421	0.513985	0.433661	0.362452	0.401707	0.366908	0.0577745	0.857637	0.946291	0.18596	0.925475	0.84075
Recent thoughts of suicide or self-harm	20513	0.487586	0.215169	0.0234479	0.792613	0.301546	0.00857637	0.401206	0.354861	0.258223	-0.0437628	-0.0463161	0.344724	0.319667	0.498816	0.521619	-0.0142531	0.0275257	0.604592	0.00603575	0.0165968	0.716105	-0.0335632	0.031216	0.282288	0.00866319	0.0191486	0.650968	0.00470178	0.0224792	0.834322	-0.00991846	0.0665236	0.881477	-0.0210354	0.0298447	0.480916	-6.58e-05	-0.000860709	0.939062	-0.0447294	0.0403979	0.268199	0.031555	-0.0349451	0.366532	-0.0844919	-0.495254	0.864536	0.197866	0.197994	0.317625	0.465294	0.932882	0.617941	0.421169	1.05714	0.690332	0.558868	0.995839	0.574659	0.18454	-0.544988	0.734902	-0.489211	1.30665	0.708106	0.0565217	0.054205	0.297069	0.0216665	-0.0750561	0.772834	-0.218134	0.136679	0.110498	0.206609	4.07268	0.95954	0.0994937	-0.430843	0.817371
Recent lack of interest or pleasure in doing things	20514	0.206337	0.121572	0.0896506	-0.0158731	-0.0471467	0.736362	0.04798	2.0871	0.981659	0.240297	0.179489	0.180642	0.189724	0.11664	0.103826	0.00109281	0.00461282	0.812728	-8.74e-05	-0.00525587	0.986733	0.00238565	0.0075315	0.751429	-0.0265887	0.0112674	0.0182852	-0.0340995	0.0152959	0.0257923	-0.0213638	0.0172724	0.216134	-0.0323343	0.013582	0.017281	-0.0291028	0.0186521	0.11869	-0.0337215	0.0191565	0.0783542	0.419908	0.426152	0.324453	-0.03851	0.0307821	0.210915	-0.0344931	0.0329669	0.295425	0.171387	0.350905	0.625256	0.251114	0.393119	0.52297	0.228537	0.261944	0.382954	-0.252802	0.213629	0.236661	-0.244393	0.153499	0.111352	-0.128826	0.120774	0.286122	-0.227196	0.215746	0.292309	-0.170603	0.124228	0.169656	0.0568264	0.0872941	0.515062	0.233223	0.300992	0.438429
Recent trouble relaxing	20515	0.0262901	0.10031	0.793253	-0.044009	-0.6612	0.946932	0.0590834	0.122849	0.630555	0.072321	0.168785	0.668301	-0.0868092	0.0915026	0.342769	-0.0116483	0.0076397	0.127331	-0.000438	-0.00519672	0.932831	-0.0233101	0.0103168	0.0238567	-0.0134334	0.00847002	0.112741	-0.0157178	0.0114479	0.169757	-0.0119974	0.0125817	0.340306	-0.0172724	0.01004	0.0853667	-0.0142107	0.0138098	0.303466	-0.0198167	0.0142741	0.165045	0.304929	0.174037	0.079757	0.145685	0.0810567	0.0722839	0.0599912	0.0426868	0.159908	-0.161603	1.14282	0.887548	-0.147922	1.49452	0.921157	-0.166208	0.752459	0.825181	-0.12762	0.16051	0.42656	0.0668193	1.02441	0.947993	0.0573925	0.0546511	0.293644	0.256091	0.242276	0.290501	0.253158	0.426727	0.553009	-0.184282	0.123793	0.136586	-0.243004	0.150325	0.105982
Recent restlessness	20516	0.0612504	0.0922553	0.506739	0.0278783	0.0463705	0.547701	-0.201193	0.427413	0.637839	0.113712	0.162273	0.483461	-0.0300492	0.433071	0.944682	-0.0145528	0.0099809	0.144823	-0.0283554	0.0149146	0.0572777	-0.00123495	0.00736936	0.866914	0.00190383	0.0104691	0.855699	0.00528173	0.0144413	0.714561	-0.0124923	0.0189474	0.509694	0.00374401	0.0137485	0.785375	0.0251132	0.0233464	0.282071	-0.0159581	0.0241403	0.508575	0.536367	0.250624	0.0323449	0.0115332	0.0623053	0.853145	-0.131532	2.46922	0.957518	-0.0258745	0.0355574	0.466808	-0.032214	0.0554845	0.561514	-0.0344523	0.0487926	0.480128	0.0595845	0.41924	0.886981	-0.0214899	0.0245777	0.381919	-0.138855	0.296874	0.639981	-0.157094	0.518027	0.761696	0.0329176	-0.124011	0.790669	0.28132	0.191566	0.14196	0.19032	0.140721	0.176226
Trouble falling or staying asleep, or sleeping too much	20517	0.0587896	0.0732637	0.4223	0.00338224	0.00736853	0.646226	0.0628251	0.124871	0.61488	0.0713576	0.086529	0.409561	0.0940577	0.0584827	0.107769	0.0106845	0.00528937	0.0433838	0.0198565	0.00780741	0.0109816	0.0024319	0.00668252	0.715918	-0.00920558	0.00556855	0.0983031	-0.0164858	0.00781391	0.034876	0.00313954	0.0261126	0.9043	-0.00512469	0.00689909	0.457598	-0.0161494	0.0102049	0.113533	0.00671469	0.0118139	0.569781	-0.130801	0.0670744	0.0511652	0.0152575	-0.0110256	0.166413	0.00121463	-0.00147605	0.410567	0.111939	-1.27317	0.929939	0.102157	0.741274	0.890388	0.0794691	-0.463042	0.863733	-0.160123	0.11812	0.175227	0.0544647	-1.09998	0.960509	0.00363464	0.0306776	0.905688	0.0481365	-0.158198	0.760915	0.0119886	-0.0993003	0.903904	-0.0802658	0.199652	0.687663	-0.0303085	0.311002	0.922365
Recent changes in speed/amount of moving or speaking	20518	-0.199436	-1.69018	0.90607	-0.101101	0.644547	0.875359	-0.028665	-0.0529378	0.588174	-0.212103	-51.7598	0.99673	0.115394	0.143198	0.420336	0.0111459	0.014601	0.445247	0.00908783	0.0241369	0.706536	0.0166903	0.0213203	0.433723	-0.0266493	0.0178536	0.135527	-0.0468436	0.0255885	0.0671533	-0.00711468	0.0261041	0.785199	-0.0224263	0.0227528	0.324306	-0.0504499	0.031518	0.109451	0.0086605	0.0331186	0.793707	0.676808	1.21162	0.576436	-0.337148	0.256675	0.189007	-0.154469	0.162542	0.341944	-0.126292	-0.22324	0.571581	-0.117015	-0.207601	0.572992	-0.0142711	-0.0232759	0.539793	-0.00396615	-0.00582938	0.496269	-0.720629	0.355985	0.0429368	-0.410888	0.349014	0.239083	-0.275708	0.261517	0.291761	-0.547537	0.279459	0.0500804	-0.17452	0.162952	0.284176	-0.34674	0.227365	0.127251
Recent feelings of tiredness or low energy	20519	-0.024368	0.147321	0.868624	-0.0306338	-0.311482	0.921656	-0.113134	0.123847	0.360979	0.203489	0.213074	0.339569	-0.0147436	0.533927	0.97797	-0.00693207	0.00738776	0.348081	0.00141095	0.00405937	0.728157	-0.0151699	0.00912298	0.0963477	-0.0155764	0.00735246	0.0341308	-0.0190519	0.0103459	0.0655498	-0.0143884	0.0116099	0.215226	-0.0179616	0.00872951	0.039631	-0.02231	0.0121523	0.0663764	-0.012971	0.0123945	0.295323	0.116394	0.112906	0.302592	-0.130774	0.135151	0.333236	-0.0394801	-3.82291	0.99176	0.128523	-0.378144	0.733947	0.121731	-0.279129	0.662756	0.0821427	-0.447621	0.854398	0.105394	0.376805	0.779705	-0.321038	0.141582	0.0233592	-0.129042	0.122304	0.291386	-0.145589	0.205134	0.477874	-0.0714063	0.0678343	0.292498	0.11257	-1.05782	0.915251	0.136353	0.800936	0.86482
Recent worrying too much about different things	20520	-0.103424	0.0949964	0.27628	0.269481	0.108945	0.0133783	-0.129791	-1.30874	0.921001	0.426588	0.143911	0.00303428	0.0430802	0.147701	0.770538	-0.00679847	0.00751656	0.365748	-0.0111781	0.00905142	0.216847	-0.00226878	0.0509049	0.964451	-0.00412561	0.0101069	0.68313	-0.0104809	0.0117496	0.372383	0.00460637	0.00978474	0.637804	-0.00738852	0.012541	0.555761	-0.0098126	0.0138475	0.478562	-0.00464992	0.0431524	0.914189	0.401781	0.194523	0.038879	0.054511	-1.39409	0.968809	0.0948411	0.160284	0.554048	-0.268788	0.505262	0.594742	-0.283802	0.673076	0.673281	-0.330992	0.590169	0.574905	-0.204654	0.171062	0.231553	0.157752	0.863712	0.855077	0.0663345	-0.288923	0.818409	0.195013	0.258866	0.451249	0.152502	-0.517834	0.768376	-0.0646777	0.138152	0.639668	-0.159404	0.280627	0.570017
Belittlement by partner or ex-partner as an adult	20521	-0.0847661	0.29602	0.774608	0.0392254	0.0468793	0.402744	0.0216284	0.0794583	0.78547	-0.223516	0.224228	0.318851	-0.0812532	0.116428	0.485251	0.00377926	0.00581961	0.51608	-0.0020884	0.00641141	0.744627	0.00866413	0.00734085	0.237896	-0.00481251	0.00680223	0.479261	0.00267591	0.00734404	0.715585	-0.0166918	0.00997686	0.0943162	-0.00191904	0.00612776	0.754151	0.000845	0.0244792	0.972463	-0.00422712	0.00925223	0.64776	0.165198	0.102918	0.108463	0.144836	8.01822	0.985588	0.0766645	-0.179045	0.668516	-0.0471733	0.0573207	0.410524	-0.0456731	0.0551931	0.407945	0.00384058	-0.0117876	0.744563	0.245407	0.17923	0.170927	0.0828321	-0.255909	0.746181	0.107643	-1.16746	0.926537	0.00112765	-0.00147027	0.4431	0.089589	-0.226958	0.693036	-0.115609	0.243528	0.634983	-0.145711	0.155163	0.347687
Been in a confiding relationship as an adult	20522	0.0332853	0.190864	0.861556	0.0171917	-0.0248512	0.489072	-0.0438695	0.129151	0.7341	0.114204	0.0791549	0.14908	0.0167423	-0.0624953	0.788778	-0.000756076	0.0125764	0.952061	-0.0082137	0.00605926	0.175239	0.00669763	0.00527948	0.204578	0.00317916	0.0071181	0.655142	0.00591233	0.00754174	0.43307	-0.000719794	0.0024325	0.767301	-0.00235039	0.00366229	0.521015	0.00033144	-0.0383154	0.993098	-0.00492912	0.00552921	0.372678	0.0799124	0.125908	0.525631	-0.0422964	0.0564467	0.453667	0.0301621	0.0357188	0.398428	-0.00417551	-0.028221	0.882376	-0.00724321	-0.0481811	0.880502	-0.0443705	-0.88499	0.960013	-0.119697	0.0892729	0.179986	-0.0523067	-0.54765	0.923909	0.0458732	0.0431271	0.287476	-0.0386615	0.5081	0.939347	-0.0494169	-0.112971	0.661799	0.0716142	-0.277228	0.796158	0.0668376	-0.157081	0.670474
Physical violence by partner or ex-partner as an adult	20523	-0.178877	0.131309	0.173114	-0.190624	0.159278	0.231385	0.0390383	0.0697101	0.575473	0.0789417	0.0986703	0.423679	0.12677	0.213992	0.55358	-0.00567638	0.0115923	0.624369	-0.008107	0.0184053	0.659595	-0.00381571	0.0142577	0.788988	-0.00928472	0.00940467	0.323522	-0.0138107	0.0154332	0.370857	-0.0101643	0.0129793	0.433558	-0.00505107	0.00832218	0.543891	-0.012388	0.0178339	0.487285	0.000427096	-0.00226719	0.850578	-0.0604311	0.0615607	0.326272	0.00645335	-0.00631422	0.306765	0.0867613	2.15578	0.967897	-0.0786722	0.156432	0.615023	-0.0910674	0.266387	0.732455	-0.0424664	0.097482	0.663103	0.0707441	0.0808161	0.381372	-0.326488	0.216265	0.131128	-0.107589	0.0598541	0.0722522	-0.113101	0.157056	0.471445	-0.0762771	0.084022	0.363972	-0.26332	0.233613	0.259672	-0.15387	0.192323	0.423677
Sexual interference by partner or ex-partner without consent as an adult	20524	-0.191476	0.446353	0.667939	0.271648	0.154422	0.0785563	-0.0237032	-0.0415425	0.568286	-0.0580319	-0.197746	0.769165	0.0730214	0.15865	0.645325	-0.0201105	0.0123757	0.104164	-0.0226536	0.0182742	0.215105	-0.0182191	0.0170217	0.284464	-0.0241089	0.0132756	0.0693658	-0.0066019	0.0154521	0.669198	-0.0418697	0.0221662	0.0589056	-0.0168014	0.0171616	0.327576	-0.0082279	-0.0858966	0.923689	-0.0374274	0.0243682	0.12456	-0.28404	0.859767	0.741121	-0.281334	0.154608	0.0688108	-0.0829976	0.0991506	0.402544	0.0809516	-0.353566	0.818902	0.0814187	-1.15168	0.94364	0.104445	-0.636586	0.869675	0.282427	0.807409	0.726493	-0.571877	0.222629	0.0102066	-0.432127	0.19492	0.0266268	-0.413285	0.300525	0.169065	-0.352217	0.196103	0.0724823	-0.128669	-0.60068	0.830387	0.126406	0.319872	0.692713
Able to pay rent/mortgage as an adult	20525	-0.0286661	0.0777385	0.712313	0.0115235	-0.0217751	0.596664	-0.150582	0.0673831	0.0254361	-0.0389184	-0.0899156	0.665137	-0.109514	0.0684424	0.109579	0.0133159	0.00682543	0.0510657	0.0106218	0.0094538	0.261203	0.0164881	0.00997219	0.0982482	-0.0191574	0.00754448	0.0111085	-0.0194475	0.0104533	0.0628277	-0.0172184	0.0117454	0.142656	-0.0111341	0.00850187	0.190329	-0.0113845	0.0114876	0.321672	-0.012407	0.0135964	0.361492	-0.181833	0.138841	0.190313	0.158191	0.0929521	0.0887833	0.080758	0.0812928	0.320505	-0.0781087	0.867489	0.928256	-0.0568855	-0.730707	0.937947	-0.0648633	0.415188	0.875855	-0.0550203	0.740222	0.940748	-0.145231	-0.169732	0.39219	-0.0179746	-0.0686559	0.79347	-0.2333	1.45134	0.872292	-0.242966	0.651875	0.709357	0.0582676	0.568938	0.918428	0.0153006	-0.157388	0.922555
Been in serious accident believed to be life-threatening	20526	-0.0702208	0.271445	0.795872	-0.286796	0.240924	0.23389	-0.0625141	0.658113	0.924323	-0.238937	0.513456	0.641681	0.0296018	0.820552	0.971222	-0.0219604	0.0184172	0.23311	-0.0337039	0.0263035	0.200071	-0.0124014	0.027966	0.657444	-0.0111964	0.0252169	0.65704	0.031575	0.0256109	0.217622	-0.0442177	0.0314382	0.159577	-0.00181341	0.050965	0.971616	0.04062	0.0336557	0.22746	-0.0435694	0.034957	0.212628	-0.549849	0.377977	0.145748	-0.0805021	0.109617	0.462709	-0.229087	0.151925	0.131582	-0.10865	0.0656668	0.0980117	-0.0661315	0.043896	0.131926	-0.252529	0.171926	0.141881	-0.266821	0.90915	0.769152	-0.31628	0.519327	0.542512	-0.568888	0.366424	0.120534	-0.602102	0.644521	0.350208	-0.176409	-1.3055	0.892511	0.184666	0.257567	0.473398	0.080182	0.248804	0.747249
Been involved in combat or exposed to war-zone	20527	-0.409071	0.587926	0.486563	-0.156952	0.365063	0.667245	0.775581	0.472303	0.100564	-0.227745	0.896757	0.799523	0.152304	0.173117	0.378981	0.0137158	0.0584158	0.814368	-0.0331856	0.0310139	0.284609	0.058465	0.0427659	0.171595	-0.0127615	0.0237313	0.590748	0.00795292	0.0460567	0.862906	0.00473609	-0.0128961	0.713433	-0.0385773	0.031612	0.222338	0.0199238	0.0583502	0.732763	-0.087741	0.0432794	0.0426303	-0.0655855	0.0697022	0.346736	0.321656	0.260745	0.217351	0.394776	0.215781	0.0673217	0.728128	0.598306	0.223611	0.721775	0.564358	0.200921	0.570506	0.463433	0.218308	-0.221978	0.471328	0.637667	0.462285	-1.61443	0.774614	0.00668526	-0.0193092	0.729177	0.40527	2.9618	0.891163	0.26113	0.990262	0.792012	0.920764	0.486335	0.0583217	0.849744	0.387476	0.0283058
Diagnosed with life-threatening illness	20528	-0.112564	0.221453	0.611246	-0.0804658	0.0974147	0.408797	-0.00108977	-0.00673164	0.871395	0.0518443	0.161394	0.748037	0.0536094	0.215533	0.80357	-0.0127693	0.0176671	0.46982	0.0126556	0.0180835	0.484026	-0.0374446	0.021981	0.0884757	-0.0254347	0.0160006	0.111924	-0.023895	0.0235017	0.309279	-0.0209185	0.0214396	0.329215	-0.025108	0.0179069	0.160873	-0.0136101	0.0255083	0.593649	-0.0390976	0.0261615	0.135054	0.120066	0.0875596	0.170298	-0.489769	0.205726	0.0172805	-0.162186	0.176097	0.357048	-0.351892	0.155547	0.0236799	-0.362526	0.164355	0.0274016	-0.49672	0.186429	0.00771259	-0.258761	0.49692	0.602555	-0.564967	0.247216	0.0222941	-0.369232	0.139607	0.00817382	-0.750151	0.314379	0.0170265	-0.538847	0.211882	0.0109858	-0.0604953	0.114749	0.598056	-0.138953	0.176175	0.430273
Victim of physically violent crime	20529	-0.113101	0.214585	0.598148	-0.143963	0.281497	0.609058	-0.296597	0.427024	0.487325	-0.242924	0.176999	0.169921	0.293672	0.181994	0.106607	0.0226257	0.0141187	0.109036	0.0244783	0.0210363	0.244577	0.0208846	0.0188977	0.269098	-0.0308613	0.0173706	0.0756282	0.00674524	0.025263	0.789469	-0.0729021	0.0260617	0.00515331	-0.0229785	0.0175168	0.189588	0.0221298	0.0295268	0.453566	-0.06651	0.0256801	0.00959917	-0.255477	0.579267	0.659187	-0.209238	0.342869	0.541692	-0.0719559	0.469417	0.878171	0.255261	0.153578	0.0964938	0.209942	0.137695	0.127336	0.324456	0.168091	0.0535768	-0.398323	0.722026	0.581171	0.149745	5.49123	0.978245	0.0195225	-0.159396	0.902521	0.437097	2.90605	0.880442	0.333952	1.34319	0.80365	0.0430109	-3.20797	0.989303	0.211662	4.45882	0.962138
Witnessed sudden violent death	20530	-0.400918	0.256155	0.117551	-0.198103	0.192381	0.303129	-0.105221	0.196765	0.592818	-0.234992	3.15403	0.940608	0.105422	0.187199	0.57333	0.00579828	0.0132601	0.661914	0.0196162	0.021336	0.35789	-0.00475904	0.0210647	0.821259	-0.0204192	0.0188893	0.279701	-0.0231062	0.0266453	0.385846	-0.012605	0.0279068	0.651499	-0.0146025	0.0202786	0.471468	-0.0309155	0.029982	0.302477	-0.0014311	0.0369982	0.969145	-0.311962	0.624829	0.617585	0.353028	5.10783	0.944898	0.226096	0.381352	0.553261	-0.0203332	-0.0201113	0.312001	0.0195741	0.0155326	0.207599	-0.084249	-0.139599	0.54617	0.0414052	-0.13017	0.750419	0.19873	-2.17009	0.927034	-0.153312	0.12197	0.208764	-0.020406	0.0357561	0.568203	0.0474435	-0.0731434	0.516574	-0.194159	0.19392	0.316714	-0.092211	0.126817	0.467155
Victim of sexual assault	20531	0.281041	0.239344	0.240309	0.436852	0.221721	0.0488069	0.199865	0.117503	0.0889552	0.0520441	0.201705	0.796391	0.116927	0.263004	0.656621	0.0229423	0.0118504	0.0528685	-0.0131058	0.0287757	0.648788	0.056534	0.0180904	0.00177753	-0.000309724	0.00351429	0.929771	0.00332513	0.0219047	0.879345	-0.00032693	0.00189551	0.863063	-8.14579e-05	0.000521047	0.875769	0.0114796	0.0334028	0.731092	-0.0137753	0.0228257	0.546176	0.131469	-0.239785	0.5835	0.456478	0.561105	0.415912	0.277222	0.267334	0.299741	0.0894251	0.173716	0.606708	0.0974334	0.166129	0.557543	-0.134935	-0.311764	0.665153	0.346438	0.312738	0.267966	0.0122193	-0.0201547	0.544331	-0.173515	0.533864	0.745168	0.00572748	-0.00642778	0.372902	-0.0220899	0.0243608	0.364523	0.323851	0.220962	0.142745	0.185986	0.17137	0.277793
Did your sleep change?	20532	0.0690932	-0.142334	0.627372	-0.0373838	0.0576224	0.516486	-0.144851	0.190234	0.446396	0.258844	0.510362	0.612031	-0.0553774	2.26804	0.98052	-0.00319404	0.0134669	0.81252	-0.0059958	0.0138834	0.665837	-0.000821045	-0.00996765	0.934352	-0.00547647	0.00955006	0.56634	0.000767889	0.0173425	0.964683	-0.0206578	0.0157101	0.18853	0.000712029	0.060781	0.990653	0.0282009	0.018314	0.123595	-0.0260235	0.0172272	0.130889	-0.087702	-0.204843	0.668547	0.121584	0.194461	0.531817	0.160924	0.191612	0.400998	0.0911986	0.361671	0.800918	0.0804646	0.527249	0.878704	0.0248838	-1.70117	0.988329	-0.249597	0.34439	0.468605	0.288257	0.236596	0.223091	0.103145	0.0970519	0.287881	0.0632887	0.0809791	0.434483	0.0966343	0.165354	0.558947	-0.0262393	-0.0927204	0.777181	0.000220748	0.000512555	0.6667
Trouble falling asleep	20533	-0.303068	0.163435	0.0636872	-0.0929909	0.0688909	0.177071	-0.233554	0.160195	0.144859	-0.138568	0.143036	0.332662	-0.288104	0.12941	0.0259949	0.00112816	0.0218038	0.958735	0.00735709	0.0109691	0.502404	-0.00432086	0.00772702	0.576033	-0.0148208	0.00936017	0.113332	-0.0139675	0.0128633	0.277551	-0.0223439	0.0156018	0.152106	-0.0133682	0.0114255	0.241986	-0.0087001	0.0147698	0.555829	-0.0186969	0.0170843	0.273785	-0.19849	-1.51102	0.895489	-0.141161	0.797209	0.859454	-0.0758125	0.358602	0.832566	0.243905	0.338721	0.471479	0.230455	0.41295	0.576796	0.143541	0.295064	0.626632	-0.373318	1.01054	0.711811	0.00298065	0.00322589	0.355499	-0.104914	-0.185324	0.571319	-0.100876	-0.190389	0.596223	-0.280932	0.318533	0.3778	0.11041	0.111934	0.323942	0.072469	0.115583	0.530667
Sleeping too much	20534	-0.176933	0.214562	0.409583	-0.151848	0.117547	0.196423	-0.195351	0.254304	0.44238	0.122719	0.107316	0.252821	-0.102372	0.121859	0.400863	0.000215678	-0.00170213	0.899169	0.00474803	0.0190869	0.803547	-0.00374593	0.00930269	0.68719	0.00332474	0.00688018	0.628929	-0.00286607	0.0216602	0.894731	0.014773	0.0149452	0.322917	0.00159178	0.00756367	0.833316	-0.021913	0.0177837	0.217875	0.0254678	0.0164926	0.12254	-0.0561712	-0.145893	0.700224	-0.0907532	0.288385	0.752993	-0.160335	0.113778	0.158778	-0.290959	0.133249	0.0289934	-0.306733	0.149206	0.0398045	-0.284155	0.155215	0.067143	0.00488562	-0.0468686	0.916978	-0.466732	0.348153	0.180052	-0.474541	0.175587	0.00687991	-0.302998	0.220602	0.169595	-0.235429	0.231066	0.308258	-0.28059	0.133032	0.0349283	-0.398976	0.193319	0.0390345
Waking too early	20535	-0.0149759	0.0273122	0.583469	-0.14665	0.100566	0.144773	0.108757	0.59032	0.85383	0.251663	0.300966	0.403052	-0.0939621	0.0993494	0.344264	-0.000969063	0.0112428	0.931312	0.00306319	0.00929834	0.741828	-0.00475958	0.0108276	0.660242	-0.0026269	0.00565555	0.642302	-0.00692364	0.00977199	0.478623	-0.00619152	0.0134673	0.6457	-0.011096	0.00897131	0.216148	-0.019693	0.0125633	0.116999	-0.00262226	0.0145094	0.856581	-0.00459983	0.00567801	0.417876	0.0616393	-0.318871	0.84672	-0.117959	0.0676358	0.0811527	-0.0600892	0.117295	0.608447	-0.0668847	0.110313	0.544303	0.00575581	-0.00875736	0.511018	-0.163203	-0.739749	0.825388	-0.270464	-3.80799	0.943378	0.0183791	0.189216	0.922621	-0.098408	-1.05388	0.925604	-0.225903	0.421119	0.591658	0.152982	0.236814	0.51828	0.112173	0.125168	0.370158
Frequency of difficulty controlling worry during worst period of anxiety	20537	-0.00888335	-0.0474938	0.851627	-0.0495158	0.0436852	0.257017	0.0190545	0.0410357	0.642404	0.142974	0.103544	0.167341	-0.07185	0.0498427	0.149433	-0.00745266	0.00449763	0.0975154	-0.0091471	0.00550581	0.0966426	-0.00569965	0.00831357	0.492976	-0.000866493	0.00361706	0.810674	-0.00643307	0.0068785	0.349664	0.0065721	0.00865732	0.44777	0.00446123	0.00701608	0.524869	0.00283967	0.0133983	0.832152	0.00517492	0.00842808	0.539209	0.0709212	0.0843136	0.400259	0.0102684	0.0344806	0.765854	-0.0134017	0.350047	0.96946	-0.042453	0.0406513	0.296337	-0.0442787	0.0457777	0.333417	-0.0851341	0.0738271	0.248847	0.012128	0.0231871	0.600941	-0.0375933	-0.0406613	0.355201	-0.0762006	-0.149549	0.610376	-0.0150379	-0.0958166	0.875288	0.059463	0.111283	0.593107	-0.000132686	0.000346786	0.702005	0.0186267	0.753238	0.980271
Frequency of inability to stop worrying during worst period of anxiety	20539	-0.0208164	0.01767	0.238769	-0.140676	0.0678883	0.0382505	-0.0205874	0.0297429	0.488826	0.00106743	0.00403375	0.791298	-0.0133807	0.0152273	0.379549	-0.00197226	0.00814265	0.808615	-0.0095807	0.00673301	0.154752	0.00500133	0.00489016	0.306434	-0.0138537	0.0050125	0.0057128	-0.00870612	0.00753283	0.24778	-0.0221351	0.00751281	0.00321588	-0.0123789	0.00576765	0.0318521	-0.009378	0.0076502	0.220255	-0.0145715	0.00827343	0.0781984	-0.00858017	0.08759	0.921965	-0.0278058	-0.089978	0.7573	-0.0349822	-0.127174	0.783259	-0.0647744	0.0373806	0.0831253	-0.0752806	0.0405588	0.0634413	-0.0814937	0.0427677	0.0567154	-0.104303	0.338853	0.758224	0.122062	0.0561414	0.029691	0.0379805	0.0212004	0.0732133	0.0312809	0.0210489	0.137251	0.0539851	0.0377524	0.152723	-0.162125	0.17567	0.35606	-0.12335	0.170288	0.468843
Multiple worries during worst period of anxiety	20540	0.275555	0.143016	0.0540108	0.00455429	0.0227675	0.841453	0.179579	0.0981759	0.0673766	-0.151004	0.180162	0.401941	0.111843	0.0819503	0.172327	0.00298922	0.00527911	0.571234	-0.0106199	0.0102867	0.301888	0.0158781	0.00887407	0.0735719	0.00852003	0.0130787	0.514761	0.0129484	0.0167903	0.440598	0.00715582	0.0244287	0.769578	0.0147666	0.0103701	0.15446	0.019958	0.0146897	0.17426	0.0107973	0.0155211	0.486645	0.1306	0.397133	0.742263	-0.0515323	0.434591	0.905611	-0.155059	0.226952	0.494465	-0.091365	0.0708443	0.197169	-0.0910919	0.0789477	0.248571	-0.0140903	0.0125257	0.260629	0.158445	0.502941	0.752734	-0.0192187	0.181564	0.9157	-0.051569	0.337388	0.878518	0.177126	0.244803	0.469345	0.1022	0.104807	0.3295	0.254465	0.162081	0.11642	0.147747	0.107878	0.17082
Difficulty stopping worrying during worst period of anxiety	20541	-0.0652303	0.0809179	0.420168	0.0561714	-0.206665	0.785776	-0.0376566	0.0312805	0.228652	-0.0187996	0.0334676	0.574302	0.0735368	0.18979	0.698413	-0.00182519	0.0111074	0.869477	-0.0103849	0.0178636	0.561009	0.00626798	0.0177703	0.724297	-0.0107808	0.012485	0.387863	-0.0065894	0.0174367	0.705502	-0.0107882	0.0165851	0.515383	-0.000843596	0.00303566	0.781093	0.00033621	-0.119942	0.997763	-0.00317571	0.00782365	0.684808	0.755845	0.375063	0.0438789	-0.237893	0.23718	0.315858	-0.178696	0.203251	0.379298	-0.193244	0.572167	0.735559	-0.227304	0.36221	0.5303	-0.0894455	0.381246	0.814509	-0.382341	0.208353	0.0664968	-0.186312	-0.572879	0.745014	-0.479189	0.451063	0.288075	-0.420019	0.455826	0.356817	-0.538333	0.228005	0.018223	-0.105219	-3.0373	0.972365	0.0311175	0.0810617	0.701072
Number of things worried about during worst period of anxiety	20543	-0.0307637	-0.448921	0.945365	-0.107966	0.0824912	0.190597	0.187423	0.180064	0.297938	0.243987	0.154436	0.114141	0.186469	0.0822913	0.0234538	-0.0114807	0.00606056	0.0581823	-0.0161289	0.0088092	0.0671133	-0.00719093	0.00831805	0.387315	-0.00147231	0.00849425	0.862392	-0.00276886	0.00824424	0.736982	0.0014457	0.00672462	0.829778	-0.00265238	0.0120666	0.826018	-0.0026399	0.0122036	0.828738	-0.00197961	0.0318688	0.950469	0.22914	0.187984	0.22287	0.0713859	0.197556	0.717842	0.0694073	0.260147	0.789623	-0.0263962	0.0397069	0.506194	-0.0236722	0.0369489	0.521735	-0.104885	0.11325	0.354377	0.0516609	-2.48516	0.983415	0.231012	0.15651	0.139937	0.14745	0.0803323	0.0664317	0.11234	0.300857	0.70885	0.0531908	0.156253	0.733545	-0.195961	0.141725	0.166763	-0.133343	0.113671	0.240771
Doctor diagnosed hayfever or allergic rhinitis	22126	-0.260714	0.283148	0.357171	0.0221852	-0.287038	0.938393	0.536347	0.28262	0.0577269	0.501969	0.245941	0.041249	0.0820026	0.0945565	0.385814	-0.0176821	0.0101426	0.081272	-0.0210259	0.0147703	0.154584	-0.0143762	0.0137999	0.297521	0.0132098	0.0160786	0.41132	0.0175817	0.0184941	0.341773	0.00252009	0.0156287	0.871898	-0.0084388	0.0145308	0.561407	0.0038009	0.00706211	0.590432	-0.0283112	0.02044	0.166025	-0.204303	0.138368	0.139805	0.00298338	0.0443876	0.946413	0.148772	0.0863945	0.0850674	-0.245517	0.11808	0.0375947	-0.253067	0.119015	0.0334745	-0.235072	0.119694	0.0495377	-0.0924337	0.216528	0.66946	0.0639328	0.20857	0.759201	0.239202	0.30955	0.439676	0.323054	0.276477	0.242618	0.231401	0.260439	0.374269	0.414649	0.195482	0.0339084	0.394764	0.177836	0.0264305
Doctor diagnosed asthma	22127	-0.0704475	-0.907076	0.938095	-0.0167987	-0.0653058	0.797001	0.0384172	0.1613	0.811748	-0.166929	0.41759	0.689345	0.0693883	0.0960915	0.470229	-0.00019733	0.00103361	0.848593	-0.0042171	0.0114742	0.713225	0.00433553	0.0385967	0.910563	0.0148455	0.0129689	0.252336	0.00948044	0.0134635	0.481335	0.0208752	0.0234407	0.373169	0.0340866	0.0173909	0.0499927	0.0224314	0.0230599	0.330679	0.0445537	0.0251123	0.0760343	0.122967	0.563424	0.827235	-0.383778	0.189495	0.0428397	-0.274429	0.139081	0.0484774	-0.338199	0.333497	0.310534	-0.299603	0.35925	0.404299	-0.271976	0.313423	0.385525	-0.482103	4.15353	0.907596	-0.182917	1.89566	0.92313	-0.239098	0.433511	0.581265	-0.321438	0.284207	0.258055	-0.543297	0.222483	0.014607	0.107677	0.109334	0.324704	0.27072	0.173096	0.117821
Doctor diagnosed sarcoidosis	22133	-0.598292	-0.778342	0.442086	-0.187218	-0.191631	0.328585	-0.799762	-0.641687	0.212639	0.833258	0.603476	0.167352	-0.611712	-5.62654	0.913425	-0.0553065	0.0581924	0.341906	0.0199754	0.165335	0.903835	-0.127217	0.0879214	0.147915	-0.157077	0.130652	0.229264	-0.323522	0.138718	0.0196887	0.193725	0.12154	0.110952	0.00666507	0.0189379	0.724881	-0.024719	0.0477893	0.604982	0.128529	0.115738	0.266775	1.98483	0.820326	0.0155391	-0.744818	0.731742	0.30874	-0.017358	0.0246643	0.481575	0.0279519	0.0202821	0.168156	0.0656814	0.0502305	0.191009	0.717475	0.382356	0.0605926	-0.706507	4.84922	0.884162	0.129432	-0.150822	0.390792	0.647284	11.795	0.956236	-0.106671	0.340332	0.753951	-0.19041	0.929196	0.837635	1.06624	1.26323	0.398637	0.626751	0.843656	0.457543
Cough on most days	22502	-0.0202932	-0.204689	0.921026	0.0672801	1.59622	0.966379	-0.660495	0.410736	0.107818	-0.00504169	0.11052	0.963615	-0.024375	-0.367332	0.947094	-0.00284484	0.0137946	0.836613	0.00203721	0.0234119	0.930659	-0.00792056	0.0205468	0.699875	-0.0130498	0.0137327	0.341974	-0.0170913	0.0167272	0.306891	-0.0112944	0.0326695	0.729555	-0.00421491	0.0126721	0.739426	-0.0009357	0.00457476	0.837935	-0.00659614	0.0265589	0.803856	-0.165627	0.288542	0.565958	0.190491	0.389089	0.624429	0.15456	0.350107	0.658877	0.264617	0.720666	0.713482	0.285422	1.14394	0.802968	0.237042	0.540539	0.661003	-0.0671182	-0.0741391	0.365306	-0.0775238	0.0805312	0.33572	-0.234612	0.425811	0.58165	0.233053	0.450549	0.604971	0.159623	0.366168	0.662889	0.0117255	0.0299603	0.695524	-0.0199513	-0.0882076	0.821057
Bring up phlegm/sputum/mucus on most days	22504	-0.123808	-0.747821	0.868504	0.191237	1.15835	0.868869	-0.0333922	0.122264	0.784765	0.549938	0.511053	0.281887	0.292201	0.201957	0.147941	0.00081671	-0.0173551	0.962466	0.0128033	0.034893	0.71367	-0.0132593	0.0276839	0.631973	-0.0130902	0.0267794	0.62497	-0.0535927	0.0297501	0.071635	0.0369094	0.0313411	0.238929	0.00958078	0.0184441	0.603447	-0.0128823	0.05552	0.816515	0.0340811	0.034409	0.321945	0.494766	0.435864	0.256318	-0.343579	0.262497	0.190572	-0.0529178	0.0634533	0.404301	0.338703	-4.57218	0.940947	0.297759	-1.75425	0.865218	0.50177	4.1836	0.904533	0.0592659	0.0614258	0.334626	0.130649	-0.324222	0.686977	-0.0202437	0.34265	0.952889	-0.153617	0.677917	0.820734	-0.0642556	0.358646	0.857811	-0.00756303	-0.00561541	0.178034	0.0382922	0.0246732	0.120667
Number of jobs held	22599	-0.0833529	0.0682947	0.22228	0.144364	0.439049	0.742299	0.0506428	-0.252451	0.841008	-0.200576	0.11448	0.0797631	-0.0890974	0.0724986	0.219089	0.00577424	0.00590206	0.327904	0.0183868	0.00865811	0.0336995	-0.00597239	0.00862068	0.488436	0.000582084	0.0104017	0.955374	0.00162684	0.00708942	0.818501	-0.000420629	0.00223503	0.850721	0.00371838	0.0109247	0.733583	0.003124	0.0121685	0.797388	0.00407559	0.0185011	0.825646	-0.16233	0.0974416	0.0957291	-0.0367059	-0.162158	0.820922	0.0619213	0.0483544	0.200344	-0.0996395	0.393209	0.799958	-0.0745441	0.636903	0.906827	-0.164354	0.260572	0.528209	-0.0751442	0.0763501	0.325014	0.0180293	-0.0663562	0.785849	-0.0033181	0.00330309	0.315115	-0.111894	0.223103	0.615996	0.0566706	-2.34393	0.980711	-0.0329153	-0.113403	0.771625	0.0215452	0.0460424	0.639826
Traffic intensity on the nearest road	24009	-0.615645	0.340571	0.0706556	0.258116	0.993231	0.79496	0.0967863	0.235226	0.680735	-1.6724	0.647233	0.00976858	0.0668268	0.171456	0.696713	-0.0150874	0.0282613	0.593443	0.0286887	0.0326551	0.379652	-0.0577973	0.0355554	0.104044	-0.0129017	0.0202336	0.52371	-0.0237151	0.0319473	0.457895	0.00152362	0.197333	0.99384	-0.0173162	0.0272569	0.525235	-0.0599919	0.0525758	0.253847	0.02663	0.0997997	0.789597	-0.495958	1.49809	0.740599	-0.743268	0.32365	0.0216462	-0.777703	0.304982	0.0107724	0.426539	4.34073	0.921722	0.445111	2.66667	0.867436	0.0680976	-0.510131	0.893806	0.50399	0.343807	0.142673	-0.599176	0.756396	0.428276	0.261793	-0.989801	0.791402	-1.25471	0.767751	0.102202	-0.94383	0.520124	0.0695815	0.994315	0.788747	0.207444	0.867232	0.802467	0.279828
Eosinophill count	30150	0.0144275	-0.0328376	0.660401	-0.0172882	0.0608715	0.776402	0.0585766	0.196464	0.765585	-0.0863836	0.13915	0.534734	0.000771919	-0.0162311	0.962068	0.00117038	0.0050096	0.815275	-0.0100667	0.00767655	0.189737	0.0119245	0.00739788	0.106988	0.00719516	0.00727455	0.322621	0.00766089	0.0139781	0.583648	0.00951377	0.00860633	0.268969	0.00514388	0.00816735	0.528819	0.00319747	0.0131063	0.807258	0.00519626	0.00796472	0.514137	-0.0478893	0.207059	0.817095	-0.0220963	0.0436475	0.612685	-0.00163182	0.0197728	0.934227	0.121255	0.0847856	0.152678	0.156094	0.0903167	0.0839359	0.141629	0.0999644	0.156543	-0.293539	0.14516	0.0431575	0.017253	0.173603	0.920835	0.0109565	4.64581	0.998118	-0.0285253	-0.557321	0.95918	-0.0905378	0.1162	0.43589	0.0059247	0.00460813	0.198546	-0.0293771	-0.0208017	0.157877
Basophill count	30160	-0.0350013	4.88464	0.994283	0.030069	0.141287	0.831466	0.309021	0.168078	0.0659808	0.207261	0.171014	0.225531	0.204577	0.118085	0.0831936	-0.0118285	0.00943024	0.209728	-0.0059987	0.014439	0.677811	-0.0176412	0.0130444	0.176248	0.0229848	0.0100457	0.0221356	0.00916594	0.018666	0.623392	0.0433153	0.015334	0.00473117	0.0342649	0.0120153	0.00434751	0.0119196	0.0205784	0.562437	0.058058	0.0166518	0.000489217	-0.206782	0.16274	0.203863	0.0515651	-0.0986754	0.601271	-0.0183964	0.0453932	0.68528	0.0443511	0.272251	0.870593	0.0100608	-0.0898582	0.910853	-0.00319777	-0.024993	0.898191	0.215066	0.314489	0.494064	0.192291	0.300442	0.522154	0.050352	0.577153	0.930479	0.0277574	0.430407	0.948579	0.122436	0.246401	0.619263	-0.153927	0.0826901	0.0626751	-0.206334	0.103675	0.0465683
Spells in hospital	41235	-0.00402215	0.0225169	0.858229	0.102907	0.0886162	0.245535	0.0736054	0.11509	0.522467	0.273016	0.184	0.137867	0.253659	0.111018	0.0223216	-0.00537266	0.00789993	0.496448	-0.0030647	0.0259838	0.90611	-0.0071569	0.00873692	0.412698	-0.024518	0.0112695	0.029585	-0.0319023	0.0135951	0.0189457	-0.0185491	0.0238927	0.437543	-0.0240289	0.0115713	0.0378382	-0.0305628	0.0140673	0.0298089	-0.0161063	0.0224133	0.472385	-0.309465	-0.514897	0.547825	0.0597696	0.076464	0.434409	0.0815031	0.0762378	0.28504	0.151448	0.214501	0.480158	0.145954	0.204234	0.47483	0.136716	0.261936	0.601708	-0.0792971	0.148093	0.592335	-0.203317	0.290751	0.484376	-0.227996	0.284628	0.423114	-0.167251	0.323194	0.604812	-0.244489	0.1986	0.2183	-0.0639581	0.131118	0.625697	-0.0828656	0.195671	0.671935
Portion size	100010	0.0229732	0.0399832	0.565582	-0.00794879	0.0086589	0.358623	0.0570393	0.0351718	0.10486	0.0381542	0.0537509	0.477807	0.0276269	0.0218159	0.205381	-0.000474828	0.0108946	0.965236	0.00046287	0.00157442	0.768762	-0.00149211	0.00342845	0.663407	0.000646238	0.00165251	0.695749	-0.00107675	0.00329281	0.743667	0.00368046	0.00299245	0.218728	0.00033349	0.003514	0.924392	0.00045567	0.00189406	0.809882	6.14762e-05	-0.000582476	0.915945	0.0192225	0.0231321	0.40598	0.00102088	-0.00225739	0.651096	-0.0190639	0.0454803	0.675092	-0.0058532	0.00883365	0.507586	-0.00694858	0.0101797	0.494863	-0.00826826	0.0112467	0.462236	-0.0332119	0.0585007	0.570227	-0.108396	0.0423796	0.0105353	-0.0333836	0.0318814	0.295045	-0.064208	0.0391082	0.10063	-0.0442777	0.0337706	0.189814	-0.0150457	0.0443794	0.734592	-0.000717468	0.00105964	0.49835
Alcohol	100022	-0.0781001	0.550697	0.887222	0.104349	0.116221	0.369263	-0.0144122	-0.277173	0.958531	-0.129672	0.167847	0.439785	0.0675935	0.0409063	0.0984535	0.00140871	0.00262546	0.591571	0.00072801	0.00251623	0.772332	0.0014771	0.00355843	0.67807	-0.00260936	0.00491399	0.595414	-0.00248282	0.00576619	0.666772	-0.00286313	0.00630063	0.649527	-0.00337176	0.00466959	0.470253	-0.0015028	0.00395483	0.703952	-0.00558981	0.00827121	0.499158	-0.0231254	-0.0633317	0.715001	0.00554064	0.00754209	0.462565	-0.00769764	-0.0119181	0.518357	0.111167	0.103974	0.28499	0.119398	0.104472	0.253093	0.0824324	0.0731312	0.259665	-0.0045719	-0.0049973	0.360258	-0.00900992	-0.0227238	0.691738	0.00184252	0.0484465	0.969662	0.0916494	0.163405	0.574886	0.107858	0.171764	0.530041	0.167065	0.105576	0.113557	0.127326	0.0804286	0.113399
Drinking water intake	100150	-0.0105716	-0.0655539	0.871884	-0.00423187	0.456308	0.9926	0.0283113	0.0417325	0.497519	0.0694554	0.0383694	0.0702688	-0.0181227	0.163816	0.911911	-0.00202858	0.00162618	0.212234	-0.0013586	0.00218299	0.533706	-0.00295247	0.00248596	0.234968	-0.00341486	0.00207733	0.100203	-0.00299531	0.00331846	0.366727	-0.00535388	0.00313668	0.087848	-0.00112532	0.00199182	0.572095	-2.09e-06	-3.146e-05	0.947033	-0.00274878	0.00292918	0.348033	0.00768896	-0.0493458	0.876176	0.0383833	0.0217562	0.0776903	0.0340361	0.022511	0.13054	0.0574163	0.128867	0.655923	0.0630421	0.128583	0.623934	0.0475008	0.112426	0.672654	0.0225595	0.0643913	0.726076	0.042171	0.023805	0.0764751	0.0216964	0.0130775	0.0971033	0.0516179	0.0451145	0.25256	0.0373756	0.0411947	0.364253	-0.0455523	0.0401509	0.256573	-0.0569306	0.0523639	0.276944
Low calorie drink intake	100160	-0.118139	0.0516616	0.022208	-0.020549	0.067002	0.759078	-0.00319337	-0.00536298	0.551545	0.118738	0.0966136	0.219073	0.0592354	0.0660105	0.369525	-0.00231126	0.00354575	0.514504	-0.0030073	0.0054161	0.578723	-0.00152158	0.00435794	0.726976	0.00260009	0.00378348	0.491943	0.00263397	0.00570493	0.644296	0.0083327	0.00650513	0.200213	0.00379623	0.00421611	0.367902	-0.0038681	0.0096629	0.688932	0.0107154	0.00654231	0.101451	-0.0468375	0.0526163	0.373374	-0.000441226	0.000438463	0.314271	-0.0376188	0.0333508	0.259333	-0.0711106	0.211268	0.736427	-0.0714768	0.236906	0.762874	-0.0351005	0.110724	0.751235	0.0521311	0.0356259	0.143388	-0.0306364	0.821676	0.970258	-0.00511614	-0.0593372	0.93129	0.00542755	-0.00864547	0.530141	0.00904309	0.0217771	0.677953	0.00593082	0.0121356	0.625046	0.0673868	0.0573428	0.239932
Fizzy drink intake	100170	0.0211859	0.06377	0.73972	-0.0391532	0.0568296	0.49085	0.111416	0.193399	0.564549	-0.148859	0.318183	0.639899	-0.0294242	0.0743017	0.692098	-0.00559589	0.00506041	0.268805	-0.0136465	0.00715494	0.056484	0.00385486	0.00885631	0.663369	-0.000136435	-0.00131333	0.917261	0.00644229	0.00778738	0.408082	-0.00759058	0.0106729	0.47696	0.00076875	0.00339219	0.820716	0.00912683	0.00998003	0.360449	-0.0073463	0.0124204	0.554204	-0.163747	0.1682	0.330292	0.165448	0.140353	0.238479	0.0881015	0.101069	0.383373	0.32619	0.11057	0.00317681	0.324823	0.111552	0.00359298	0.338826	0.11305	0.00272523	0.106209	0.0853273	0.213233	0.0178947	0.103245	0.862398	0.0206662	-0.290117	0.943212	0.0596395	0.106268	0.574649	0.134202	0.0805233	0.0955898	-0.0456578	0.271548	0.866474	-0.0512989	0.0701425	0.464564
Coffee consumed	100240	0.0844564	0.369765	0.819331	0.0244472	-0.325478	0.940126	0.194385	0.17322	0.261784	-0.352673	0.197401	0.0740058	0.0165189	-0.0916038	0.856894	0.00318083	0.00735472	0.665387	-0.0004345	0.00321218	0.892401	0.00720577	0.00943565	0.445061	0.000147054	-0.000780725	0.850598	0.0128629	0.0145113	0.375399	-0.0113156	0.0117044	0.333652	-0.000494648	0.00264748	0.851788	-0.0105279	0.0141525	0.456944	0.00964468	0.0202435	0.633766	0.189993	0.16262	0.242674	0.0521246	-0.0451197	0.247988	0.158232	-0.171205	0.355371	0.117767	-0.292961	0.687691	0.124213	-0.323287	0.700816	0.00199104	-0.00214216	0.352652	0.180642	0.44396	0.68409	0.137932	-0.286035	0.62965	-0.0718531	0.0507434	0.156773	-0.0081704	0.00759451	0.282003	0.0284879	-0.0330002	0.387991	0.46293	0.16053	0.00392954	0.402963	0.15958	0.0115652
Instant coffee intake	100250	-0.0231415	0.0282208	0.412208	0.0349729	0.0266895	0.190073	0.0112825	0.0175594	0.520526	-0.0805262	0.0435654	0.0645451	0.0249478	0.0208823	0.232209	-0.000129199	0.000586183	0.825554	0.00121118	0.00406206	0.765574	-0.00138468	0.00229786	0.546778	-0.000340763	0.0285243	0.990468	-0.00269468	0.00363721	0.458776	0.0038854	0.00316587	0.219719	0.0026651	0.00222308	0.230593	0.00042195	0.00205947	0.837664	0.00477061	0.00325584	0.142853	0.000517591	0.000537136	0.33524	0.0261767	-0.227067	0.908222	0.0423649	-0.384792	0.912332	-0.0299062	0.0447688	0.504124	-0.0298748	0.0393116	0.447285	-0.00822222	0.0190824	0.666556	-0.0327406	0.0265092	0.216806	-0.0199679	0.0379089	0.598378	-0.00478616	0.00796174	0.547744	-0.00683418	0.272718	0.980007	0.000774313	-0.00878473	0.929763	0.0179685	0.0156661	0.251394	0.0284538	0.0392745	0.468768
Filtered coffee intake	100270	0.0820657	0.0379866	0.0307426	0.0181344	0.0244337	0.457974	0.0591481	0.032524	0.0689729	-0.0409593	0.110924	0.711937	0.0262744	0.028784	0.361342	-0.000575648	0.0636072	0.992779	-0.0006623	0.356305	0.998517	-0.000376686	0.160222	0.998124	0.00297595	0.00374325	0.426603	0.00730272	0.00505837	0.148826	0.00125429	0.00814738	0.877649	0.0021453	0.00621128	0.729803	-0.003048	0.00519285	0.55723	0.00714741	0.00677251	0.291263	-0.0602097	0.0725923	0.406865	0.0289216	0.0382055	0.44905	0.0243833	0.0288778	0.398467	-0.0725168	0.0368835	0.0492866	-0.0624995	0.0313444	0.0461562	-0.080398	0.0393017	0.0407895	0.138551	0.0909622	0.127716	0.0554351	-0.0909232	0.542066	0.0217303	0.115027	0.850159	0.0281527	-0.0401645	0.483343	0.0763026	0.0962069	0.427714	0.0565316	0.127573	0.657671	0.0615863	0.256465	0.810225
Added milk to filtered coffee	100280	0.13962	0.0709487	0.0490794	0.0562933	0.0606244	0.353117	0.091217	0.104762	0.383913	-0.127286	0.273162	0.641235	0.0665999	0.0634313	0.293739	-0.000906652	0.00441964	0.837461	-0.0037332	0.0071839	0.603299	0.00198454	0.008673	0.819011	0.000666371	0.0162923	0.967375	1.65464e-05	-0.00073002	0.981917	-0.00293667	0.0107989	0.785667	-0.00521063	0.00977201	0.593881	-0.0096451	0.0121441	0.427067	0.000258607	0.00281044	0.926685	-0.114651	3.58508	0.974488	0.247019	0.154211	0.109195	0.226398	0.105369	0.0316646	0.00153178	0.0284587	0.957075	-0.00455899	0.0297466	0.878192	-0.0265926	-0.172178	0.877256	0.134278	0.648446	0.835949	0.0511956	-0.221748	0.817413	0.190932	0.0969135	0.0488242	0.191267	0.572647	0.738376	0.180463	0.152853	0.237751	0.0533454	0.290212	0.854158	0.0994737	-0.47105	0.832751
Intake of sugar added to coffee	100370	-0.02302	-0.0964859	0.811428	0.0256181	0.0756568	0.734904	-0.243707	0.181351	0.179001	-0.0506317	0.214503	0.8134	0.072573	0.0389677	0.0625484	-0.00731664	0.00391074	0.0613576	-0.010019	0.00580309	0.0842588	-0.00452018	0.00489567	0.355849	0.000940983	0.00254652	0.711742	-0.00215344	0.0123803	0.861911	0.00342333	0.00523234	0.512942	0.00242868	0.00505059	0.630608	-0.0035513	0.00942108	0.706209	0.00780972	0.00760016	0.304151	-0.0554592	0.0472776	0.240774	0.052266	0.429055	0.903044	0.00982937	0.391438	0.979966	-0.0714818	-0.229282	0.75522	-0.0844601	-1.04597	0.935642	-0.0283903	-0.0438703	0.517541	0.18861	0.122725	0.12433	0.0845592	-0.154948	0.585254	0.108185	-0.830714	0.896384	0.140533	0.319903	0.660446	0.0528996	-0.152874	0.729316	-0.128193	-0.843346	0.879183	-0.0563448	-0.160926	0.726242
Tea consumed	100390	-0.064058	-0.368137	0.861861	-0.112496	0.132056	0.394281	-0.156378	0.114887	0.173466	-0.182047	0.190154	0.338382	0.00460736	-0.045393	0.919154	0.00134925	0.0125543	0.914414	0.00266946	0.0097745	0.784773	-0.000475629	0.00359712	0.894806	0.00921646	0.0098025	0.347107	0.0117907	0.013155	0.370095	0.0121061	0.0171451	0.480125	0.0185887	0.0115658	0.108007	0.0151734	0.015255	0.319908	0.0224882	0.0174745	0.198125	0.0487	0.0826804	0.555852	-0.0994276	0.152612	0.514719	-0.130382	0.112987	0.248519	0.0597867	0.0729835	0.412683	0.0557782	0.0738605	0.45014	0.17189	0.148857	0.248199	0.144339	0.267953	0.590112	-0.225747	1.6265	0.889614	-0.140505	-1.78371	0.937215	-0.336411	0.23869	0.158715	-0.192377	0.458709	0.674932	-0.23708	0.13432	0.0775582	-0.311265	0.160203	0.0520226
Standard tea intake	100400	-0.000136452	0.00133558	0.918624	-0.000493233	0.000423566	0.24423	-0.000631668	0.000487152	0.19475	2.3179e-05	8.26463e-05	0.779125	-0.000144264	0.000392087	0.71292	1.76228e-05	2.09971e-05	0.401304	-4.22e-07	-4.76082e-05	0.992928	3.34488e-05	2.92835e-05	0.253355	-3.8e-05	2.48731e-05	0.126573	-2.37994e-05	4.13314e-05	0.564738	-9.40108e-05	3.84154e-05	0.0143964	-2.97113e-05	2.94538e-05	0.313098	2.61e-06	2.39825e-05	0.913338	-5.80517e-05	3.90533e-05	0.137155	-0.00057739	0.000480197	0.229208	8.17249e-05	0.000600666	0.891776	3.40861e-05	-0.000116388	0.769625	-0.000464584	0.000926167	0.615934	-0.000429088	0.00109228	0.69444	-0.000282579	0.000449544	0.529617	-8.52472e-05	-0.000116305	0.463583	0.000320708	0.00052131	0.538425	0.000181576	-0.00822288	0.982383	0.000266723	0.000952583	0.779478	0.000232263	0.00109502	0.832023	-0.00046495	0.000371863	0.211181	-0.000584452	0.000441318	0.185392
Added milk to standard tea	100460	-0.043327	0.0702783	0.537561	0.0142817	0.0334221	0.669151	-0.028255	0.0887505	0.750208	0.0121269	0.110864	0.912897	-0.0131014	0.0194779	0.501182	0.000729655	0.00272426	0.788826	0.00679966	0.00450393	0.131116	-0.00554525	0.00484317	0.252224	-0.00129707	0.00422398	0.758788	-0.00609654	0.00605434	0.31395	0.00306883	0.0064983	0.636747	0.000250215	-0.0115708	0.982747	0.00047034	-0.0284646	0.986817	-0.00034166	0.00897818	0.969644	0.0132226	0.0120694	0.273275	-0.00852767	-0.0211825	0.687257	0.0214958	0.086346	0.8034	-0.0307619	0.107959	0.77569	-0.0328586	0.169112	0.84594	0.0123005	-0.0313249	0.694558	-0.0148249	0.0774215	0.848147	-0.106625	0.0760287	0.160788	0.00624544	0.019093	0.743588	-0.0725341	0.125138	0.562162	-0.0624814	0.246365	0.799795	-0.0953761	0.117922	0.418627	-0.0877591	0.123557	0.477534
Alcohol consumed	100580	-0.0354982	-0.0649736	0.584827	0.0934533	0.115393	0.418013	-0.0470187	0.678383	0.944743	-0.24626	0.174618	0.158458	0.151855	0.0925477	0.100833	0.00115948	0.00450975	0.797097	-0.0099947	0.0110693	0.366567	0.0122159	0.00970647	0.208198	0.00124657	0.18195	0.994534	0.0134267	0.0134792	0.319199	-0.0113003	0.0117393	0.335746	-0.00363057	0.00685416	0.596328	0.0148172	0.0158748	0.350627	-0.0235534	0.0136169	0.0836817	-0.235011	0.167828	0.161422	0.0214015	0.104966	0.83844	-0.0535121	-0.733331	0.941829	-0.0791261	-0.447997	0.859805	-0.0836936	-0.269193	0.755872	-0.0202829	-0.0510572	0.691177	-0.234796	0.379789	0.536426	-0.112498	0.14363	0.433483	0.0958755	0.276641	0.728914	-0.0526004	0.476295	0.912063	-0.0145682	-0.0620526	0.814386	0.138594	0.772665	0.857646	0.0979865	0.716638	0.891244
Red wine intake	100590	-0.0769559	0.118174	0.514911	0.0380503	0.13301	0.774824	-0.00768585	-0.028395	0.78664	-0.0228952	-4.57804	0.99601	0.0546248	0.0819875	0.505247	0.000213333	0.00302887	0.943849	-0.0062542	0.00427331	0.143317	0.00630608	0.00413827	0.127547	0.00143353	0.00427344	0.737285	0.00635426	0.0051688	0.218941	-0.00496433	0.00509642	0.330016	-0.00403637	0.00411174	0.326263	0.0019417	0.00489261	0.691468	-0.00989101	0.00557564	0.0760684	0.123613	0.405321	0.760385	0.022853	0.0322072	0.477976	0.0442697	0.0510085	0.385456	0.0320828	0.0224533	0.153042	0.0229058	0.0182412	0.209218	0.038869	0.0275954	0.158973	0.107994	0.12105	0.372315	-0.0815419	0.34611	0.813747	-0.0627616	0.164435	0.702698	0.0162655	0.0164926	0.324022	0.00420893	0.00996901	0.672878	-0.00598918	-0.010205	0.557281	-0.00566605	-0.0152987	0.711113
White wine intake	100670	-0.072659	0.0686566	0.289921	-0.118191	0.0594983	0.0469824	-0.171034	0.0860494	0.0468538	-0.0112362	0.0369929	0.761326	-0.0110953	0.0220517	0.614859	0.000535982	0.00334008	0.872511	-0.0008808	0.00539383	0.870284	0.00193139	0.00490706	0.69388	0.00551027	0.00410605	0.1796	0.0118273	0.00560446	0.0348295	-0.00168329	0.00519123	0.745744	0.00791108	0.00445195	0.0755696	0.0153619	0.00641897	0.0167017	0.000792635	0.00571777	0.889745	-0.00076106	0.00131085	0.56152	0.0163363	-0.0280706	0.560584	0.0336669	0.108265	0.755826	0.0215525	0.022365	0.335212	0.0323722	0.0328853	0.324921	0.0710797	0.0625661	0.255926	-0.0633688	-13.6141	0.996286	-0.0567971	0.0336816	0.0917387	0.153225	0.505275	0.761699	-0.00562918	0.0244942	0.818234	0.00391654	-0.00408965	0.338229	0.099821	0.109749	0.363067	0.0552727	0.064518	0.391609
Spirits intake	100730	0.00502718	0.00924716	0.586686	0.118222	0.0609617	0.0524661	0.00190593	0.0119955	0.873758	0.0231348	0.0223848	0.301367	0.0712068	0.0329953	0.0309207	0.0031905	0.00414837	0.441836	-0.0057236	0.00599789	0.339948	0.0115361	0.00579183	0.046395	0.00686291	0.00558542	0.219177	0.00911479	0.00693789	0.188924	-0.00315631	0.0107083	0.768182	0.00786077	0.00601263	0.191085	0.0162388	0.00879648	0.0648846	-0.00174038	0.0298167	0.953454	-0.00339665	0.00942279	0.718494	0.030677	0.0366069	0.402025	0.0339509	0.0633831	0.592203	-0.078036	0.117701	0.507328	-0.0805423	0.111843	0.47144	-0.048884	0.1254	0.696668	-0.144134	0.20801	0.48836	0.00581353	0.0710055	0.934747	0.0979352	0.0836426	0.241648	-0.0351863	-0.122046	0.773114	-0.0658919	0.201421	0.743566	-0.0490807	0.477381	0.918112	-0.0255008	0.158371	0.872078
Breakfast cereal consumed	100760	0.146745	0.098266	0.135347	0.120163	0.138825	0.386727	0.108691	0.119025	0.361149	-0.0101069	-0.0355188	0.77599	0.0752881	0.0611948	0.218584	0.00106099	0.00652932	0.870916	-0.0010644	0.00988462	0.914248	0.0027841	0.00873867	0.750034	0.0020398	0.00777921	0.793159	0.0130562	0.0127105	0.304329	-0.00454859	0.0125837	0.717749	0.00980071	0.0114656	0.392665	0.0239164	0.0156539	0.126555	-0.00402832	0.0128487	0.753886	-0.254791	0.124881	0.0413225	0.0264541	-0.0275385	0.336742	-0.0603315	0.047647	0.205435	-0.0970719	-0.196097	0.620586	-0.0904426	-0.253867	0.721646	-0.138231	-0.546899	0.800459	0.288304	0.119019	0.015421	0.221869	0.190534	0.244239	0.0959155	0.356637	0.787972	0.0536096	-0.353682	0.879522	0.213904	0.333422	0.521172	-0.00307545	0.0178894	0.863504	-0.0536568	0.299056	0.857607
Milk added to cereal	100890	0.100051	0.0524751	0.0565672	0.0488315	0.0395819	0.217321	0.0307909	0.023027	0.181169	0.0692337	0.0679475	0.308236	0.00267964	0.00928187	0.772814	-0.00292838	0.00296931	0.324027	-0.002961	0.00400666	0.459896	-0.00261095	0.00414506	0.528763	0.00436737	0.00371471	0.239717	0.01303	0.00578659	0.0243375	-0.002848	0.00961069	0.766973	0.00854697	0.00502491	0.0889582	0.0189835	0.00744535	0.0107812	-0.00194971	0.0130305	0.881059	0.0445103	0.338016	0.895236	0.0534169	0.0447388	0.232489	0.0544357	0.0601291	0.3653	0.0228333	0.0231033	0.323	0.0292791	0.0339974	0.389119	-0.00469867	-0.00768709	0.54104	0.0828012	0.0891299	0.352891	0.0976666	0.263085	0.710461	0.0392287	0.0349742	0.262013	0.107228	0.100283	0.284955	0.112256	0.0533	0.0351938	0.0112256	-0.0187305	0.548957	-0.0439238	0.0645791	0.496407
Yogurt/ice-cream consumers	102080	0.0222078	0.0371728	0.550226	0.0434893	0.103828	0.675319	0.0243305	-0.160486	0.879498	0.147902	0.168617	0.380408	-0.0981631	0.096499	0.309037	-0.00241969	0.00726978	0.739253	-0.0020292	0.0120521	0.866293	-0.00303875	0.00972404	0.754662	-0.0118538	0.0080227	0.139532	-0.000159687	0.00179229	0.929005	-0.0315748	0.0132526	0.0171938	-0.0160016	0.00982746	0.10347	-0.0224381	0.0135575	0.0979188	-0.00970424	0.0148114	0.512348	0.033432	-0.0614437	0.586368	-0.0806669	-0.268624	0.763951	-0.057503	-0.181996	0.752035	0.249461	0.175321	0.15477	0.246831	0.157075	0.116086	0.205836	0.152296	0.176521	0.204905	0.181244	0.258245	0.255462	0.222297	0.250477	0.140019	0.293755	0.633611	-0.026236	0.106754	0.805867	-0.108423	0.292917	0.711271	0.0153378	0.00904391	0.0899	-0.00520814	-0.00345042	0.131191
Sweet snack consumers	102250	0.0839324	1.07103	0.937537	-0.0324689	0.0636427	0.609929	-0.120707	0.195211	0.536351	-0.186675	0.140962	0.185407	-0.00648525	-0.0297086	0.827199	-0.000297708	-0.0258573	0.990814	0.00858859	0.00878276	0.328128	-0.00805794	0.00887821	0.364085	-0.0042773	0.0097271	0.660133	-0.00410482	0.0211011	0.84576	-0.00529127	0.0116928	0.650891	0.00299875	0.00767857	0.696141	-0.0114882	0.0146782	0.433821	0.016881	0.0129107	0.191036	-0.159126	-0.830477	0.84805	0.0518679	0.03289	0.114793	0.0380562	0.0167785	0.02332	-0.16277	0.376766	0.665727	-0.152895	0.340965	0.65385	-0.076965	0.232627	0.740757	0.0101034	0.0255505	0.692525	-0.190302	0.145589	0.191174	-0.133667	-7.32272	0.985436	-0.0367729	0.0659956	0.577389	0.0491324	0.0613908	0.423525	-0.125984	0.293428	0.667668	-0.191124	0.394763	0.628279
Starchy food consumers	102700	0.0307816	0.0628627	0.624371	-0.145994	0.146118	0.31772	0.0937302	0.156833	0.550079	-0.399778	0.206166	0.0524876	0.0644663	0.0887785	0.467748	0.0015793	0.0114315	0.89012	-0.0075078	0.0106759	0.481901	0.0124595	0.0133412	0.350349	0.0110369	0.0147126	0.453153	0.0326868	0.0144187	0.0233918	-0.0215543	0.0121754	0.0766739	-0.00225404	0.00385951	0.559206	0.0161354	0.0193186	0.40359	-0.0207779	0.0123865	0.0934529	-0.201733	-0.535181	0.706215	-0.12994	0.0668974	0.0520915	-0.134905	0.0646156	0.0368151	-0.0575542	-0.109946	0.600641	-0.0523774	-0.0818204	0.522075	0.0107615	0.0249678	0.666459	-0.128393	0.197396	0.515412	-0.409321	0.168578	0.0151787	-0.12419	0.165341	0.452584	-0.23477	0.174298	0.177996	-0.146436	0.107269	0.172213	0.102106	0.130008	0.432229	0.018115	0.0411339	0.659653
Cheese consumers	102800	0.1403	0.0959144	0.143532	-0.117068	0.0971353	0.228125	-0.0769552	0.122359	0.529395	-0.109803	0.133688	0.411456	0.0284383	0.0432788	0.51112	-0.0104113	0.00712252	0.14381	-0.0078962	0.011062	0.475343	-0.014047	0.00997014	0.158864	-0.00264328	0.0106534	0.804044	-0.00529596	0.0167724	0.752189	0.0053046	0.0219663	0.809177	-0.00166478	0.0127865	0.89641	-0.0065094	0.016957	0.70107	0.00377848	0.0172672	0.826787	-0.0701031	-0.184202	0.703517	0.0180637	-0.234264	0.938537	-0.0497237	0.055515	0.370423	-0.052588	-0.0831461	0.527076	-0.0489623	-0.0767542	0.523532	0.0339952	0.0321841	0.290844	0.166884	0.164681	0.310879	-0.148156	0.20435	0.468447	-0.175781	0.11929	0.140598	-0.132632	0.288441	0.645642	-0.0254459	-0.206455	0.901908	0.100098	0.265892	0.706573	0.163667	0.643846	0.799339
Vegetable consumers	103990	0.0825841	0.179758	0.645934	-0.131568	0.128521	0.305976	0.0254339	-2.13981	0.990517	-0.337806	0.15236	0.0266128	-0.0635551	0.145031	0.661228	0.00492452	0.0129901	0.704614	-0.0153975	0.0117551	0.190244	0.0247342	0.0135592	0.068127	0.0106289	0.0101754	0.296221	0.000317224	-0.00324213	0.922056	0.0269216	0.0148715	0.0702534	0.0102181	0.01175	0.384506	0.012106	0.0199033	0.543028	0.00818817	0.0133495	0.539634	-0.28791	4.16793	0.944928	0.50476	-4.94535	0.918703	0.160838	-3.22023	0.960165	-0.327565	0.160852	0.0417068	-0.302216	0.154053	0.0497901	-0.284911	0.145945	0.0509164	0.198417	0.331179	0.549092	-0.352644	0.246529	0.152592	-0.138937	0.415344	0.737995	-0.391639	0.241172	0.104398	-0.100588	-1.45006	0.944697	0.468145	0.123702	0.000154053	0.507279	0.138951	0.000261439
Fried potatoes intake	104020	0.0225325	0.0404724	0.577706	-0.014887	-0.10304	0.885124	-0.071687	0.0643105	0.264979	0.0635514	0.0852173	0.455814	-0.0543711	0.0581174	0.349511	-0.00260245	0.00262741	0.321931	-0.0092514	0.00456725	0.0428063	0.00385653	0.0062641	0.538122	0.00265023	0.00363989	0.466548	-0.00315627	0.00462762	0.495208	0.00510053	0.00458958	0.266427	-0.00457036	0.0057882	0.429762	-0.011732	0.00631782	0.0633154	0.00233856	0.00325121	0.471963	0.164739	0.27026	0.542156	-0.00724946	-0.187759	0.969201	0.00567338	0.00522733	0.277775	-0.144711	0.0708953	0.0412317	-0.147966	0.0698432	0.0341291	-0.132864	0.0786387	0.0911138	0.101998	0.146635	0.486687	0.0223157	-0.0668925	0.738677	0.0785446	0.108919	0.470831	-0.096767	0.10336	0.349164	-0.0425266	0.140268	0.761752	0.0576903	0.0725677	0.426622	0.045297	0.187918	0.809519
Side salad intake	104090	0.0290571	0.0617023	0.637695	-0.00949761	0.103732	0.927048	0.0398026	0.403102	0.921344	0.00539889	0.0240916	0.822681	-0.00682924	-0.00947903	0.471244	-0.000532066	0.00317998	0.867121	0.00091692	0.00760572	0.904042	-0.00179117	0.00537258	0.738839	0.0014154	0.00484126	0.77001	-0.000685509	0.00462826	0.882253	0.000717326	0.00781245	0.926842	-0.00204077	0.00383436	0.594565	-0.0041342	0.00550087	0.452319	-0.000634463	0.0103524	0.951131	0.044346	-0.473135	0.925325	0.0370071	0.217882	0.865128	0.0166965	0.0722397	0.817217	-0.00821871	-0.159714	0.95896	-0.00889799	0.230174	0.969163	-0.0180848	-0.076594	0.813346	0.0180484	0.0313098	0.564314	0.0613645	0.224387	0.784487	-0.0445991	0.0684313	0.514572	0.00361644	-0.0436589	0.933984	0.0210289	0.0309833	0.497317	-0.0825713	0.0465347	0.075997	-0.0594547	0.0433086	0.16981
Fresh tomato intake	104340	0.00616446	0.010767	0.566962	0.0419133	0.0325035	0.197224	-0.0504125	0.036682	0.169344	0.058072	0.0535127	0.277833	0.0222518	0.017882	0.213364	-0.00233676	0.00249648	0.349262	0.00031431	0.021131	0.988132	-0.00489824	0.0036983	0.185351	0.00405101	0.002857	0.156214	0.00120105	0.00379517	0.751647	0.00336504	0.00358049	0.347306	0.00258111	0.00333214	0.438571	-0.0006241	0.0058629	0.915226	0.00534396	0.00460164	0.245514	0.0178725	-0.045944	0.697272	0.0177074	0.0187966	0.346164	0.0310498	0.0239441	0.194714	0.113905	0.0502623	0.023438	0.113985	0.0498635	0.022258	0.0835301	0.041683	0.0450767	0.0706184	0.0746198	0.343957	-0.0571713	0.0584507	0.328019	0.0285202	0.246051	0.907722	0.0544588	0.036214	0.132632	0.0352835	0.0203565	0.0830464	-0.00791666	-0.0126636	0.531872	-0.00188283	-0.00330788	0.569224
Fruit consumers	104400	-0.061058	-0.103494	0.555214	-0.0987132	0.162511	0.543569	-0.210549	0.184783	0.254518	0.0016137	-0.00479264	0.736341	-0.0459763	0.115681	0.691042	0.00407116	0.0124439	0.743546	0.00531211	0.0160045	0.739954	0.00324007	0.0230775	0.888344	-0.00755498	0.0147303	0.608029	-0.0184098	0.0178009	0.30104	-0.00173416	0.022907	0.939654	-0.00992614	0.0147003	0.499526	-0.0229561	0.019821	0.246794	0.00208904	0.0117929	0.859395	-0.207056	0.149164	0.165103	-0.0600854	-0.0818195	0.462726	-0.109662	0.349739	0.753861	0.0367784	0.0939357	0.695408	0.0225929	0.0653886	0.729705	0.0647493	0.129035	0.615811	0.044446	-0.0517511	0.390428	-0.30202	0.186873	0.106056	-0.386249	0.152435	0.0112813	0.178558	0.441808	0.686099	0.189578	0.211199	0.369382	-0.0106223	-0.0128873	0.409799	-0.0933334	-0.118816	0.432143
Apple intake	104450	-0.0653215	0.117818	0.579287	0.0182643	0.0645303	0.77715	-0.0466585	-0.137868	0.735039	-0.0306653	0.175186	0.861045	0.048414	0.0346659	0.162538	0.00578394	0.00356779	0.104984	0.00164858	0.00457037	0.718316	0.00997951	0.00516976	0.053562	-0.0095802	0.0041297	0.0203501	-0.000451308	0.00778453	0.953769	-0.0217252	0.00669616	0.0011769	-0.00841496	0.00510738	0.0994335	0.00116285	0.00593227	0.844594	-0.0181004	0.00717604	0.0116578	-0.0091481	-0.0200963	0.648956	-0.0389235	-0.0442219	0.378758	-0.00297745	-0.00593539	0.615918	-0.0593557	0.053012	0.262856	-0.0614287	0.0465483	0.186943	-0.0683992	0.0514889	0.184037	0.0934106	0.0479641	0.0514736	0.0270646	-0.0346616	0.434906	0.00585716	0.0200578	0.770276	0.188027	0.130416	0.149374	0.229244	0.118475	0.0529954	-0.14149	0.270441	0.600848	-0.0486367	0.430282	0.910003
Banana intake	104460	0.0710437	0.174859	0.684529	0.0403453	0.0582011	0.48818	0.0359292	0.0291951	0.218451	0.111802	0.11017	0.310193	0.0806607	0.0572158	0.15861	-0.00798143	0.00293756	0.00658706	-0.0092129	0.00454449	0.0426351	-0.0068913	0.00378364	0.0685551	0.000658986	0.00183343	0.719276	-0.00285424	0.00912141	0.754344	0.000864592	0.00385212	0.822411	-0.00543633	0.00591847	0.358338	-0.0046174	0.009655	0.63248	-0.00605604	0.00753341	0.42146	0.0708866	0.0472905	0.133884	0.0387938	-0.0987155	0.69433	-0.0280956	0.0705819	0.690588	0.0822237	0.064008	0.198937	0.0778365	0.0587671	0.18534	0.0652849	0.0571687	0.253466	0.0446399	0.196025	0.81986	-0.0195049	-0.227233	0.931596	0.0239335	-0.276241	0.930958	0.0295397	0.0638308	0.643521	0.0170661	0.0211177	0.419009	0.0545312	0.263829	0.836251	0.0487034	0.152966	0.750187
Vitamin supplement user	104670	-0.0673824	0.0899631	0.453857	-0.00185407	0.00316475	0.557977	-0.108836	0.360692	0.762849	-0.0990229	0.243586	0.684359	-0.0408976	7.0283	0.995357	0.00977422	0.00666576	0.142558	0.00624711	0.0102433	0.541946	0.01344	0.00912803	0.140916	0.00508353	0.0054949	0.354895	-0.000294177	-0.00210033	0.888611	0.0119427	0.0116968	0.307242	0.0115213	0.0103277	0.264602	0.00891954	0.0459723	0.84616	0.0187046	0.0134385	0.163963	0.0493843	0.343587	0.885712	0.0119757	-0.0415326	0.773084	0.0170672	-0.0273647	0.532829	0.0407126	0.0643714	0.527084	0.068184	0.0833307	0.413224	0.0559851	0.0563892	0.320791	-0.066379	0.114268	0.561305	-0.120987	0.132875	0.36254	0.0160048	-0.0159894	0.316845	0.113784	-0.179492	0.526131	-0.103248	0.0867778	0.234124	-0.0430234	-0.387156	0.911516	-0.0337333	2.93462	0.990829
Time spent doing vigorous physical activity	104900	-0.0490266	0.0578086	0.39639	0.0286308	0.0344333	0.4057	0.0485672	0.0437136	0.266555	0.0400627	0.0500647	0.423584	-0.0385317	0.414861	0.926	0.00113335	0.0040406	0.779101	0.00102384	0.30602	0.997331	0.00151451	0.00383565	0.692952	9.83e-05	0.000656716	0.881014	0.000449607	0.00175666	0.797994	-0.000809835	0.00522012	0.876713	-0.0017185	0.00560393	0.759103	-0.0015823	0.0161167	0.921791	-0.00228312	0.00597776	0.702509	-0.0468693	0.0468396	0.317004	-0.00995982	0.00926221	0.282232	-0.0378529	0.0201766	0.060644	-0.0479109	-0.198723	0.809482	-0.0374223	-0.28725	0.896347	-0.0537215	-0.199128	0.787327	0.0175103	0.527347	0.973511	0.0210641	-0.037715	0.576499	-0.0549571	0.0909166	0.545526	0.0642107	-0.136555	0.6382	0.0294118	-0.0333111	0.377267	0.0147383	0.0143555	0.304578	0.0190028	0.0213821	0.374151
Invitation to complete online 24-hour recall dietary questionnaire, acceptance	110001	-0.197188	0.124202	0.112369	-0.0392774	0.0845489	0.642252	0.0891826	0.346328	0.796786	-0.255193	0.132805	0.0546615	-0.0691178	0.0759729	0.362944	-0.00360897	0.0063233	0.568174	0.00517972	0.00883435	0.557663	-0.0126749	0.0089971	0.158901	0.0098368	0.00860657	0.253063	0.000491648	0.010189	0.961515	0.0179408	0.0137646	0.192436	0.0149071	0.0103059	0.14805	0.0126716	0.0148073	0.392127	0.0181021	0.0147925	0.221052	0.234844	0.210515	0.264609	0.0171302	-0.0184064	0.352027	0.0178885	-0.0188661	0.343037	0.175338	0.164408	0.286207	0.184841	0.189874	0.330308	0.123025	0.12491	0.324668	0.0795141	0.345064	0.817755	0.039443	-0.0501445	0.431525	-0.043028	0.0450183	0.33918	0.0994326	-0.95331	0.916929	0.0160809	-0.0174226	0.35601	-0.104214	0.0489382	0.0332133	-0.0516622	0.0293791	0.0786683
Food weight	100001_irnt	-0.0803722	0.0882578	0.362478	-0.0769437	0.088918	0.386856	-0.032014	0.0841999	0.703786	-0.0359357	0.0842056	0.669553	0.00299564	0.00422178	0.477972	-0.0035794	0.00385798	0.353515	-0.0044178	0.00500805	0.377701	-0.00333562	0.00692844	0.630205	-0.00314804	0.0044976	0.483965	-0.00675874	0.00580236	0.24409	0.00385079	0.00612429	0.529497	-0.000610904	0.00602565	0.919246	-0.0029757	0.0078243	0.703712	0.00183617	0.0076977	0.811466	0.0621247	0.028537	0.0294817	0.0289669	0.0349985	0.407862	-0.0453566	-0.170122	0.789768	0.0172487	0.0200216	0.388961	0.0214941	0.0246675	0.383561	-0.00959339	-0.0106503	0.367713	0.190869	0.0849308	0.0246181	0.00546212	0.0202645	0.787514	-0.0611238	-3.91654	0.987548	0.0116178	1.96403	0.99528	0.0309899	0.0394413	0.43203	0.0554283	0.139098	0.690273	0.0911028	0.104587	0.383715
Food weight	100001_raw	-9.67138e-05	0.000115002	0.400362	-6.87079e-06	-1.37889e-05	0.618284	-1.9824e-06	4.8835e-05	0.96762	-1.3545e-05	6.01132e-05	0.821727	4.01601e-05	2.68566e-05	0.134822	-3.29752e-06	4.219e-06	0.434457	-7.37e-06	5.68768e-06	0.19505	-5.17407e-08	-4.19274e-07	0.901786	-6.55e-07	1.07953e-05	0.951618	-2.24102e-06	9.12115e-06	0.805919	3.11692e-06	6.69311e-06	0.641437	-2.05047e-07	-1.33976e-05	0.987789	-2.1e-06	1.13018e-05	0.852593	1.69495e-06	8.40779e-06	0.840235	5.12544e-05	2.56567e-05	0.045749	5.20142e-05	4.73609e-05	0.272094	-2.50624e-05	-0.000132919	0.850442	-7.82601e-06	-1.06352e-05	0.461815	-1.89942e-05	-3.05757e-05	0.534455	-4.28675e-05	-4.92304e-05	0.383889	0.000201724	7.38449e-05	0.00630047	5.42926e-05	7.35221e-05	0.460239	-5.7483e-05	-0.00012317	0.640718	2.40539e-05	0.000826363	0.976778	2.65545e-05	3.88168e-05	0.493914	8.94136e-05	0.000265787	0.736561	3.91993e-05	8.23402e-05	0.634028
Energy	100002_irnt	-0.0404122	0.0463226	0.382985	-0.00958279	-0.0993292	0.923143	-0.107145	0.0691554	0.1213	-0.127622	0.0607104	0.0355403	-0.0684039	0.0475579	0.150341	-0.000631434	0.00366043	0.863042	-0.0065442	0.00481271	0.173901	0.00545402	0.00482393	0.258216	0.00292783	0.00378853	0.439632	0.00389473	0.00459559	0.39672	-0.00231608	0.00723962	0.749031	0.00515001	0.00446572	0.248814	0.00422574	0.00506994	0.404569	0.00579946	0.00742466	0.434739	0.0647257	0.0576543	0.261585	0.0806644	1.72502	0.962703	0.026544	1.43174	0.985208	-0.000710924	-0.000428696	0.0972489	0.00138683	0.000897403	0.122254	0.0571459	0.0278712	0.0403295	0.104998	-4.1016	0.979577	0.0639144	0.0654746	0.328979	0.0901942	0.509297	0.859433	0.061596	0.103197	0.550588	0.0527532	0.199012	0.790951	0.0171456	-0.0345686	0.619903	0.0119385	-0.106261	0.910546
Energy	100002_raw	-2.45331e-05	2.46039e-05	0.318705	-1.68483e-05	4.26985e-05	0.693146	-2.07749e-05	2.8627e-05	0.468017	-1.77576e-05	1.43874e-05	0.217112	-1.72531e-05	1.88976e-05	0.361255	5.75789e-07	1.08099e-06	0.594275	-2.22e-06	1.61396e-06	0.168977	3.23038e-06	1.54951e-06	0.0370896	4.71e-07	1.32171e-06	0.721574	8.21586e-07	1.64255e-06	0.616942	-9.13052e-07	2.2429e-06	0.683945	1.0035e-06	1.38626e-06	0.469131	-3.9e-07	-8.32674e-06	0.962643	2.32452e-06	2.41534e-06	0.335848	4.91187e-05	2.01197e-05	0.0146336	3.47539e-06	6.08603e-06	0.56797	4.69633e-06	6.63385e-05	0.943562	-3.95964e-05	0.000112375	0.724568	-5.08851e-05	9.28614e-05	0.583714	-4.09789e-05	0.000559699	0.941634	4.8987e-05	9.19123e-05	0.594051	1.82345e-05	6.10037e-05	0.76501	1.82242e-05	-5.16983e-05	0.724455	-1.87011e-06	3.48077e-06	0.59108	1.79161e-05	0.000198413	0.928051	1.96152e-05	-8.31423e-05	0.813492	1.40865e-05	-0.000166283	0.932489
Protein	100003_irnt	-0.082847	0.0809493	0.306098	-0.0908208	0.0616018	0.140396	-0.104392	0.0967473	0.280578	0.034918	-0.0659235	0.596337	-0.0746715	0.0606689	0.218397	0.00249081	0.00275322	0.365629	0.00088871	0.00390706	0.820064	0.00409452	0.0038924	0.292833	0.00570855	0.00460527	0.215135	0.00742822	0.00599532	0.215344	-0.000251378	0.00167683	0.880833	0.000735187	0.0124995	0.953098	0.00288844	0.00667554	0.66524	-0.00176953	0.00474127	0.708986	-0.217943	0.17691	0.21797	0.0135388	0.0668346	0.83947	0.028384	0.0550572	0.606178	-0.0138746	-0.0723321	0.847885	-0.0167709	-0.0771654	0.827945	0.000396261	0.00122114	0.745559	-0.0267109	0.0308011	0.385829	0.00248921	0.00417178	0.550722	0.0253595	0.0680669	0.70947	0.0407037	0.178478	0.819599	0.0769619	0.152862	0.614632	0.0412921	-0.427928	0.923129	0.00322576	-0.00770853	0.675607
Protein	100003_raw	-0.00386855	0.00238218	0.104385	-0.00291213	0.00212236	0.170027	-0.00105035	0.00197101	0.594101	0.00100638	-0.00834812	0.904047	-0.00183338	0.00306502	0.549731	0.000123978	9.73686e-05	0.202918	-8.08e-05	0.000178251	0.650337	0.000320902	0.00014416	0.0260139	1.17e-05	-0.000189076	0.950658	0.00017369	0.000218748	0.427184	-0.000339331	0.00020803	0.102855	-0.000110348	0.000150294	0.462816	-3.82e-05	0.000411965	0.926121	-0.000196371	0.000202911	0.333159	-0.00423956	0.00638492	0.506693	0.00177348	0.00241552	0.462824	0.000425511	0.00183761	0.816882	-0.000913556	-0.00385335	0.812594	-0.000815896	-0.00241667	0.735656	-0.00139581	-0.0072615	0.847569	-0.000622189	0.00107457	0.56258	-0.000551582	-0.00113926	0.628274	-0.00137543	0.00469011	0.769322	0.000822676	0.00683166	0.90415	0.0028356	0.00214716	0.186625	-0.000382504	0.00108475	0.724374	-0.000970993	0.00135685	0.474223
Fat	100004_irnt	-0.0632889	0.0924222	0.493483	-0.0130744	0.04919	0.790397	-0.0995447	0.074801	0.183257	-0.172737	0.0667498	0.00965836	-0.0479645	0.0366277	0.19036	0.00469431	0.00357259	0.188853	0.00200508	0.00699635	0.774427	0.00722251	0.00465316	0.120621	-0.00314644	0.00431146	0.465521	-0.0018615	0.00612002	0.761001	-0.00562245	0.00649368	0.386581	-0.00215468	0.00535654	0.687499	-0.0084136	0.00730899	0.249678	0.00393417	0.00693209	0.570354	0.166379	0.138387	0.229258	0.0928634	0.188028	0.621391	-0.000363765	-0.00241616	0.880327	-0.0634948	-0.123951	0.60847	-0.0717692	-0.183156	0.695171	-0.0403709	-0.0677716	0.551382	0.139806	0.319393	0.661585	0.170687	0.165657	0.30284	0.0897936	0.100096	0.369678	0.0967148	0.288881	0.737783	0.0816665	0.34775	0.814331	0.00359653	-0.00727502	0.621046	-0.00796119	0.0306083	0.794788
Fat	100004_raw	-0.00243273	0.00221634	0.272364	-0.000640293	0.00140575	0.648763	-0.00304192	0.00264666	0.250416	-0.00124202	0.000950903	0.191502	-0.0016078	0.0012984	0.215607	5.47559e-05	9.8384e-05	0.577833	-0.0001066	0.000132423	0.420822	0.000206481	0.000132461	0.119041	6.99e-06	6.69187e-05	0.916808	5.8264e-05	0.000129596	0.653012	-0.000115857	0.000172842	0.502665	6.41018e-05	0.000123352	0.603295	5.88e-05	0.000144676	0.68443	6.12773e-05	0.000200834	0.760279	0.00542858	0.00267022	0.0420518	0.00183323	-0.0061945	0.767272	-2.96725e-05	5.50476e-05	0.589864	-0.00197368	-0.00864517	0.819414	-0.00222658	-0.0201057	0.91182	-0.00240814	-0.0110396	0.827323	0.00168277	-0.00492438	0.732561	-0.000150647	0.000164069	0.358516	0.0012246	-0.00141251	0.385958	0.000684113	-0.00160713	0.670345	0.000582245	-0.00146697	0.69144	0.00108147	-0.0766564	0.988744	0.000772701	0.0361695	0.982956
Carbohydrate	100005_irnt	-0.00700576	-0.183092	0.969478	-0.0201012	-0.0731207	0.78339	-0.104891	0.0616433	0.0888352	-0.0335798	0.0530949	0.527094	-0.0385575	0.0602954	0.522513	-0.00204939	0.00365325	0.574812	-0.0069188	0.00466499	0.138039	0.00275536	0.004059	0.497247	-0.0012113	0.00276708	0.661565	-0.00140833	0.0766923	0.985349	-0.0070796	0.00534969	0.185713	-0.0014154	0.00534205	0.791045	-0.0001085	-0.000499083	0.827898	-0.00349802	0.00541363	0.518182	-0.0836102	-1.142	0.941636	0.017374	1.20667	0.988512	0.0302867	0.0825646	0.71375	-0.0623246	-0.259011	0.809846	-0.0634868	-0.407657	0.876241	-0.0262286	-0.06195	0.672016	-0.0164231	0.0710567	0.817216	0.0866341	0.0699027	0.215215	0.0574304	0.12097	0.634965	-0.00263294	-0.0178323	0.882619	0.00614193	-11.317	0.999567	-0.018044	0.0297666	0.544394	0.0506	-0.23045	0.826206
Carbohydrate	100005_raw	-0.000103486	-0.00210747	0.960836	-0.00061312	0.00183822	0.738727	-0.000325204	0.000487144	0.504407	-0.00036308	0.000400194	0.364268	-0.000320648	0.00055276	0.561857	-2.07226e-05	3.04631e-05	0.496345	-5.26e-05	5.16746e-05	0.308722	8.28147e-06	0.000265847	0.975149	3.67e-05	3.52268e-05	0.297494	2.09446e-06	7.60175e-06	0.782914	6.39544e-05	6.65265e-05	0.336383	2.75282e-05	3.87475e-05	0.477425	-4.72e-06	-2.357e-05	0.841281	5.88963e-05	7.42283e-05	0.427517	-0.000694998	0.00387178	0.857542	0.000503911	0.002366	0.831343	0.000308469	0.00288302	0.914793	-0.000253026	-0.000643024	0.693955	-0.000230589	-0.000619485	0.709724	-3.10216e-05	-4.12906e-05	0.452472	0.00108526	0.000857898	0.205865	0.000453635	0.0140873	0.974311	5.42658e-05	-6.76337e-05	0.422351	0.000376741	-0.000685695	0.582711	0.000633301	-0.0167705	0.969877	0.000716378	0.00611604	0.906756	0.000928774	0.00442306	0.83368
Saturated fat	100006_irnt	-0.0987552	0.0691304	0.153138	0.0453621	0.0511799	0.375442	-0.00313928	0.0834266	0.969983	-0.00420554	0.0104653	0.68779	-0.0145256	0.185514	0.93759	0.00171991	0.00452499	0.703877	-0.0051327	0.00443988	0.247663	0.00840409	0.00500587	0.0931821	0.00108454	0.00345089	0.753309	0.00112061	0.00542297	0.83629	0.000694156	0.00751709	0.926425	0.0002105	0.00110921	0.849486	-0.0049287	0.00821473	0.548517	0.0053507	0.00616359	0.385331	-0.00692583	-0.00930135	0.456511	0.112536	-0.504857	0.823608	0.00399742	-0.0078305	0.609706	-0.00126676	-0.00227142	0.577052	-0.0153167	-0.0332923	0.645467	-0.0359199	-0.065493	0.58338	0.188785	0.134052	0.159042	-0.00247157	-0.00977416	0.800371	0.0171974	0.0469731	0.714281	-0.0275486	0.0590468	0.640818	0.00268415	-0.00892767	0.763677	0.0210922	0.0376042	0.574866	0.0270436	0.0331835	0.415087
Saturated fat	100006_raw	-0.00653462	0.00519256	0.208226	0.00450106	0.00365412	0.218032	0.00266055	0.00391476	0.496745	0.000503153	0.0059207	0.932276	-0.00208733	0.00343821	0.543787	-4.91754e-05	0.000181072	0.785945	-0.0003852	0.000294301	0.190581	0.000277463	0.000303258	0.360222	-5.13e-05	0.000283306	0.856308	-0.000102528	0.000350377	0.76981	-7.24294e-05	0.000441406	0.869662	-0.000317842	0.000354027	0.369298	-0.0005933	0.000461467	0.198554	-3.75494e-05	-0.00162097	0.981519	0.00527974	0.00299857	0.0782804	0.000161267	-0.000314423	0.608023	-0.00319159	0.00448241	0.476449	-0.00756365	0.054995	0.890609	-0.00669443	0.0341207	0.844455	-0.00810306	0.261007	0.975233	0.00815477	0.0130115	0.530832	-0.00285245	0.00660119	0.665661	-0.00190861	0.00192835	0.32229	-0.00772705	0.00669182	0.248213	-0.00463348	0.00438482	0.290645	-0.000789998	0.00121383	0.515154	-0.00283563	0.0061963	0.647217
Polyunsaturated fat	100007_raw	0.00799462	0.00692744	0.24848	0.00167736	0.0473056	0.971715	-0.0138839	0.00878838	0.114151	-0.00756204	0.00743419	0.30906	-0.00576853	0.00455234	0.205099	0.000422905	0.000374602	0.258922	0.00069905	0.000509601	0.170138	0.000171686	0.000689296	0.803303	-0.000296585	0.000661421	0.65386	-0.000736845	0.00080657	0.360951	0.000439693	0.000664286	0.508033	-0.000294141	0.000874377	0.736569	-0.0006456	0.0011632	0.578881	2.02633e-05	0.000359263	0.955021	0.007035	0.0084149	0.403145	0.0075941	0.00408635	0.0631114	0.00840528	0.00347772	0.0156537	-0.00883504	0.0134952	0.512673	-0.00904734	0.0120848	0.454066	-0.00913296	0.0141731	0.519324	0.0119839	0.0136604	0.380336	0.0170955	0.0129368	0.186346	0.0143727	0.00713543	0.0439803	0.00972599	0.00662947	0.142353	0.0119904	0.00548444	0.0287969	0.0121856	0.014751	0.408756	0.00959692	0.0156291	0.539187
Total sugars	100008_irnt	0.0280485	0.0390808	0.472939	-0.0267103	-0.231638	0.908199	-0.122063	0.0872579	0.161849	-0.0264462	0.0754037	0.725792	-0.0267956	0.115058	0.815849	-0.00189192	0.00457123	0.678965	-0.0029075	0.00474762	0.540265	-0.000951019	-0.0431918	0.982433	0.00101952	0.00978091	0.916982	0.00792558	0.0055691	0.154697	-0.00717671	0.00527972	0.174052	0.00167635	0.00470189	0.721446	0.00379508	0.00494067	0.44241	-0.00043072	0.00163073	0.791682	-0.0631669	-1.49604	0.966321	0.0596452	0.0954639	0.532107	-0.0220383	-0.0656191	0.736983	-0.0283489	-0.0721159	0.694244	-0.029021	-0.185494	0.875676	-0.0437619	-0.22105	0.843066	0.159748	0.080607	0.0474997	0.0270182	-0.205573	0.895436	0.0367143	0.0781663	0.638573	0.115695	0.14452	0.423393	0.0497957	0.14279	0.727289	0.0562838	4.74471	0.990535	0.0400527	0.321804	0.900949
Total sugars	100008_raw	-0.000464864	-0.00209887	0.824716	-0.000697652	-0.00485822	0.885815	-0.00256792	0.00165332	0.120378	-3.61411e-05	-0.00109557	0.973684	-0.000558569	0.00186913	0.765063	-3.61699e-05	6.1931e-05	0.559196	-5.75e-06	6.13832e-05	0.925368	-6.4143e-05	9.0291e-05	0.477455	1.96e-05	0.000101807	0.847335	2.59192e-05	7.92864e-05	0.743739	6.9913e-06	-0.000187527	0.97026	4.74654e-05	7.89505e-05	0.547704	2.82e-05	8.00462e-05	0.724616	6.08959e-05	0.00012937	0.637848	-0.00206632	0.00191896	0.281574	0.00113817	0.000965746	0.238583	0.000674981	0.000794429	0.395524	-0.000149229	0.000379553	0.694194	-0.000165237	0.000296553	0.577395	-0.000630387	0.00157123	0.688268	0.00329951	0.00127243	0.0095121	0.000119181	0.00246173	0.961387	0.000503268	0.000703498	0.474375	0.00222772	0.00213987	0.297851	0.00177154	0.00143052	0.215572	0.00198425	0.00250003	0.427376	0.00189923	0.00190157	0.317906
Englyst dietary fibre	100009_irnt	0.0181138	0.0193759	0.349859	0.0024759	0.0117565	0.833201	0.0206161	0.125007	0.869007	-0.0655027	0.0950854	0.490897	-0.0017794	-0.00831163	0.830481	0.00179388	0.0040769	0.65993	0.00220083	0.00588418	0.708386	0.00106605	0.00487157	0.826782	-0.00324957	0.00409353	0.427294	-0.000893474	0.00678684	0.895263	-0.0056006	0.00608146	0.357086	-0.00237339	0.00524924	0.651168	-0.0019354	0.011614	0.867651	-0.00255217	0.00563583	0.650658	-0.0982768	0.131182	0.453757	0.062093	0.0711453	0.382792	-0.00445331	-0.0114244	0.69668	-0.0172838	0.031935	0.588359	-0.00939089	0.0234878	0.689289	0.00842886	-0.0205543	0.681749	-0.0449703	0.290648	0.877039	-0.0399939	0.0390045	0.30519	-0.0486378	0.0796171	0.541268	-0.112912	0.0583479	0.0529715	0.0278077	-0.319075	0.930551	-0.0312972	0.0248581	0.208017	-0.058824	0.0549399	0.284305
Englyst dietary fibre	100009_raw	0.00466474	0.00323607	0.149448	-0.00283742	0.0130835	0.82831	0.00429464	0.00779726	0.581779	-0.0102622	0.0117673	0.383159	0.0140397	0.00539283	0.00923062	-0.000276061	0.00040825	0.49891	-0.0002635	0.000622886	0.672273	-0.000347137	0.000605555	0.566473	-0.000379281	0.000601935	0.528627	-0.000265	0.00129045	0.837295	-0.000669087	0.000830235	0.4203	0.000393564	0.000563127	0.48462	1.43e-05	0.000110655	0.897175	0.000791291	0.000907509	0.383243	-0.0227901	0.0152647	0.135438	0.00417414	0.00603796	0.489367	-0.0059076	0.0108665	0.586681	-0.00459336	0.0163589	0.778874	-0.0040913	0.0165084	0.804265	-0.000215809	0.00387275	0.955561	0.00096611	0.00143877	0.501911	-0.0179777	0.0104974	0.086788	-0.0121399	0.0160044	0.448129	-0.027031	0.0110792	0.0146955	-0.0136524	0.0121866	0.262596	0.00708596	0.0126604	0.575688	0.000243529	0.000520323	0.63976
Iron	100011_irnt	0.0535025	0.0565646	0.344217	0.0185737	0.0261015	0.476714	-0.0160328	0.106442	0.880272	-0.115471	0.0747537	0.122422	-0.00106097	-0.0285726	0.970379	0.00250798	0.00336859	0.456562	0.00014929	-0.00256496	0.953586	0.00489169	0.00443893	0.270462	-0.000720103	0.00721928	0.920545	0.000583554	0.00281013	0.835493	-0.00345061	0.00648891	0.594885	0.00195379	0.00380347	0.607471	0.0010038	0.00271466	0.711554	0.00219545	0.00706983	0.756152	0.018102	0.0326883	0.579732	0.0150042	-0.0197367	0.447124	0.00857244	-0.0092247	0.352738	0.0462295	0.0758908	0.54242	0.051085	0.0789452	0.51757	0.0445788	0.0516049	0.387671	-0.0516773	0.041349	0.211379	-0.0756161	0.133069	0.569868	-0.0268075	0.115312	0.816168	0.0287842	-0.147653	0.845436	0.0392044	0.29892	0.895654	-0.0687671	0.0582269	0.237595	-0.0826645	0.0712414	0.245909
Iron	100011_raw	0.00727938	0.00827741	0.37917	-0.00659737	0.0544395	0.903543	-0.0114623	0.0131452	0.383223	-0.0171807	0.0160687	0.284977	-0.00191052	-0.00530609	0.718801	0.000935906	0.000650672	0.15033	0.00026662	0.00119932	0.824073	0.00160482	0.000890446	0.0715043	0.000516773	0.000728195	0.477913	0.000300543	0.000818549	0.713496	-9.36506e-05	0.00876273	0.991473	0.000234646	0.000717186	0.743535	-0.0001285	-0.00291886	0.964885	0.000490809	0.0012619	0.697317	-0.0051592	-0.0481981	0.914756	0.000675785	-0.00132009	0.608705	0.00489461	-0.00703819	0.486782	0.00453331	0.0132263	0.731787	0.00513142	0.0151823	0.735372	0.0117971	0.0188569	0.531569	-0.0148565	0.0221975	0.503314	-0.0125687	0.0199367	0.528413	-0.00784622	0.0321767	0.807348	0.0141227	-0.59075	0.980927	0.0116124	0.111558	0.917096	-0.00717149	0.0102841	0.485593	-0.00724839	0.0141874	0.60942
Vitamin B6	100012_irnt	-0.0204382	-0.0456711	0.654508	-0.159531	0.0672007	0.0175986	-0.0279145	102.639	0.999783	-0.0467053	0.0692633	0.500111	-0.0687329	0.0553701	0.214481	-0.00486203	0.003388	0.151265	-0.0054271	0.00470953	0.249171	-0.00443565	0.00499693	0.374715	0.00351214	0.00326644	0.282276	0.00323917	0.00430944	0.452264	0.00371363	0.00520672	0.475699	0.00340461	0.00394388	0.387993	0.0030151	0.00524405	0.565321	0.00356099	0.0057022	0.532303	-0.0678752	0.167415	0.68516	0.0557663	-0.897712	0.950467	-0.0097489	0.0279759	0.727483	-0.0331123	0.0446248	0.458078	-0.0298951	0.0417384	0.473838	0.0105825	-0.0206554	0.608415	0.0132303	0.0137446	0.335757	0.0407187	0.501798	0.935326	-0.00989923	-0.0875252	0.90995	-0.0276418	0.0389565	0.47798	0.0316415	-0.179971	0.86044	0.0149072	-0.0185947	0.42273	-0.0279999	0.0303399	0.356072
Vitamin B6	100012_raw	0.00286887	0.00269109	0.286396	-0.166374	0.0800711	0.0377255	0.00403381	-4.77654	0.999326	0.047571	0.123369	0.699793	-0.063187	0.0623265	0.310676	-0.00326409	0.00382488	0.393446	-0.002817	0.00469351	0.54838	-0.00340477	0.0059408	0.566565	0.00188983	0.004279	0.658741	0.00201886	0.00468677	0.666645	-0.000569801	-0.0740633	0.993862	-0.000387633	-0.0084729	0.96351	-0.0029974	0.0220865	0.892049	0.0012854	0.00883219	0.884288	-0.0995279	-0.500094	0.842248	0.145696	0.451991	0.747192	0.000674703	-0.0101511	0.947007	-0.0461122	0.120139	0.701109	-0.0458033	0.111468	0.681138	-0.0145944	0.975871	0.988068	0.169849	0.0751258	0.0237675	0.0734289	0.159038	0.644291	-0.0167661	-0.0374532	0.654402	0.017369	-0.0281413	0.537099	0.052931	-0.0741237	0.475171	-0.00418879	0.0044671	0.3484	0.000212209	-0.000251625	0.39903
Folate	100014_irnt	-0.0020135	-0.00981771	0.837503	-0.0435546	-0.564741	0.938526	-0.0313928	0.268902	0.907062	-0.0651595	0.0790446	0.409748	-0.0293944	0.0399777	0.462175	0.00421157	0.00397424	0.289273	0.00364793	0.00724623	0.614666	0.0043652	0.00457501	0.340013	0.00367748	0.00464624	0.428654	0.00235236	0.00608056	0.698855	0.00523518	0.00742553	0.480795	0.00323797	0.00516932	0.531064	0.00390407	0.0061619	0.526353	0.00286149	0.0105363	0.785942	-0.0343843	25.9048	0.998941	0.0532446	3.17648	0.986626	-0.0328407	0.0623315	0.598283	-0.0468745	0.0773098	0.544302	-0.0498544	0.0773513	0.519238	-0.0181503	0.0715865	0.799849	0.0967684	0.0628901	0.12388	-0.145534	0.127397	0.2533	-0.0690672	0.123443	0.575817	-0.0975715	0.0915625	0.286592	-0.0314913	0.345216	0.927316	-0.0143733	0.0259399	0.579509	-0.0428531	0.125507	0.732772
Folate	100014_raw	-0.000115258	-0.00048968	0.813918	3.10333e-05	5.27958e-05	0.556668	-0.000365173	0.00402109	0.92764	-7.46234e-05	-0.000323119	0.817356	-0.000205209	0.000345923	0.553034	5.26798e-05	2.89523e-05	0.0688293	3.14e-05	5.63839e-05	0.577598	7.00101e-05	3.56373e-05	0.0494699	8.19e-07	2.28013e-05	0.971347	-4.23009e-06	0.000328269	0.989719	2.64951e-05	6.56259e-05	0.686412	1.70827e-05	3.86939e-05	0.658864	1.84e-06	1.18198e-05	0.876292	3.21905e-05	6.85384e-05	0.63859	0.000232539	0.000656023	0.722988	-0.000390078	0.000589229	0.507962	-0.00048401	0.00105843	0.647461	-0.000203705	0.000573322	0.722359	-0.00018212	0.000416073	0.661596	0.000139147	0.00143647	0.922832	0.00048174	0.000369859	0.192746	-0.000825219	0.000970206	0.395013	-0.000635593	0.0013229	0.630905	-0.000332707	0.00112206	0.766837	-0.000150883	0.00561802	0.978574	-0.000420256	0.000270421	0.120165	-0.000772532	0.000577594	0.181059
Vitamin C	100015_irnt	0.0505383	0.044578	0.256919	0.0814201	0.12327	0.508931	-0.0918939	0.0773304	0.234704	-0.0808937	0.0606029	0.181937	0.0371601	0.125307	0.766808	0.0014136	0.00364465	0.698122	0.00960833	0.00484262	0.0472428	-0.00671838	0.00468866	0.151886	0.000481084	0.0059936	0.936025	0.00441546	0.00570126	0.438653	-0.00285667	0.00561833	0.611134	-0.00208333	0.00494385	0.673463	0.00073262	0.00320407	0.819139	-0.00473191	0.00581933	0.416139	0.0465596	0.0541686	0.390048	0.0361258	0.0255869	0.157983	0.0367592	0.0203068	0.0702667	-0.0599417	0.0327312	0.0670514	-0.0453343	0.0266243	0.0886166	-0.102052	0.0488447	0.0366801	0.00855414	0.010273	0.405023	0.0161533	0.0656482	0.805637	0.0094383	0.00748714	0.207452	0.033281	-0.404817	0.934478	0.0217798	0.0565014	0.699886	0.0188039	-0.258283	0.941963	-0.00988015	0.296299	0.973399
Vitamin C	100015_raw	0.000307256	0.000372204	0.409085	1.65336e-05	9.19096e-05	0.857239	-4.81747e-05	-0.000166288	0.772041	-0.000706204	0.000901575	0.433451	0.000402075	0.00042068	0.339186	8.45931e-06	3.67906e-05	0.818145	8.32e-05	3.90382e-05	0.0330688	-6.3732e-05	3.59403e-05	0.0761832	4.71e-05	3.2559e-05	0.148007	5.74426e-05	4.49444e-05	0.201221	4.5281e-05	5.52536e-05	0.412495	4.87717e-05	3.79818e-05	0.199113	4.73e-05	4.89579e-05	0.333976	4.91961e-05	5.84291e-05	0.399799	0.00041874	0.000438319	0.339411	0.000543781	0.000306213	0.0757615	0.000496125	0.000261609	0.0579026	-0.0005137	0.000433548	0.236066	-0.000518276	0.000450638	0.250105	-0.00058315	0.000424695	0.16972	0.00139233	0.000571229	0.014792	-6.73406e-05	0.000230682	0.770348	-0.000324807	-0.00310247	0.916619	0.000659921	0.000873068	0.44973	0.00079802	0.000478298	0.0952253	-4.83493e-05	-0.000118664	0.683679	-0.000146917	-0.000301094	0.625589
Potassium	100016_irnt	-0.0442234	0.100474	0.659829	-0.0740403	0.0778887	0.341812	-0.0563333	0.0453959	0.214631	0.0219184	0.064551	0.734194	-0.0192385	-0.393544	0.961011	2.14482e-05	-0.00050026	0.965802	0.00192672	0.00504381	0.702463	-0.00206259	0.00445245	0.643186	-0.000357987	0.0043212	0.933975	-0.0010192	0.032932	0.97531	-0.00187055	0.00437649	0.669081	-0.00173524	0.00511223	0.734286	-0.0025126	0.0115488	0.827769	-0.000781039	0.00322827	0.808829	-0.0347857	-0.0821338	0.671912	0.107374	0.458959	0.815023	-0.000381918	0.00649539	0.953113	0.0480361	0.0389366	0.217314	0.0539986	0.0464719	0.24525	0.0686684	0.03811	0.0715693	0.0907054	0.115435	0.432001	0.120275	0.131019	0.358619	0.0382341	0.044861	0.39406	0.0949019	0.235319	0.686734	0.137901	0.131734	0.295184	0.00738337	0.0193924	0.7034	0.015699	0.0302973	0.604344
Potassium	100016_raw	-4.54119e-05	4.75778e-05	0.339843	-3.62947e-05	0.000182653	0.842491	-1.66229e-05	1.95449e-05	0.39505	-3.6079e-05	9.72429e-05	0.710623	-4.21573e-05	3.40716e-05	0.215969	-1.2836e-06	2.74857e-06	0.640497	-2.85e-06	3.70123e-06	0.441291	1.30132e-07	1.39835e-06	0.925855	-3.17e-06	3.28198e-06	0.334104	-3.06473e-06	5.25696e-06	0.559903	-3.88764e-06	4.55562e-06	0.393454	-8.86938e-07	2.73402e-06	0.74563	-2.33e-06	4.73523e-06	0.62268	-4.80001e-08	1.38671e-06	0.972387	3.0714e-05	1.70541e-05	0.0717069	4.26827e-05	0.000168951	0.800551	4.04431e-05	8.1594e-05	0.620133	-1.01239e-05	-4.34617e-05	0.81581	-2.60593e-05	-0.000127515	0.83807	-1.64353e-05	-2.80518e-05	0.55795	9.48894e-05	6.49781e-05	0.1442	-1.88426e-05	3.63684e-05	0.604386	-7.85894e-06	8.28566e-06	0.342875	8.44044e-06	-9.3545e-06	0.366904	4.11953e-05	0.000197905	0.835107	-1.00196e-06	-3.42943e-05	0.976692	9.52086e-06	6.96575e-05	0.891283
Magnesium	100017_irnt	0.0144543	0.069717	0.835753	-0.0313074	0.0996041	0.75328	-0.0396707	0.0398062	0.318961	-0.0736876	0.0515837	0.153146	-0.0481963	0.0866124	0.577896	0.00549286	0.00332161	0.0981936	0.00312566	0.00429887	0.467172	0.00755164	0.00479526	0.115299	-0.00466223	0.00454378	0.304859	-0.00310699	0.00901816	0.730451	-0.00802135	0.00641533	0.211175	-0.00107501	0.00519887	0.836184	-0.0038611	0.00845651	0.647971	0.00169155	0.0100342	0.866128	-0.106297	0.0882411	0.228351	-0.00195372	0.00295912	0.509103	-0.0451413	0.0813553	0.578986	-0.0319511	2.57931	0.990117	-0.0333328	0.379614	0.93003	0.011522	0.0243167	0.635622	0.0403605	0.116298	0.728558	0.0402647	0.0575919	0.484465	0.0625375	0.0785066	0.42569	0.00310337	-0.00379775	0.413837	0.0613512	-0.217501	0.777887	-0.03113	0.0408922	0.446496	-0.0440043	0.0905465	0.626977
Magnesium	100017_raw	0.000209792	0.00145463	0.885324	-0.000400082	0.0010922	0.714136	-0.000544081	0.000465008	0.241983	-0.000447425	0.000397643	0.260508	-0.000477733	0.000380754	0.209586	3.22504e-06	1.66207e-05	0.846146	-2.08e-05	4.53097e-05	0.646189	2.44588e-05	3.51661e-05	0.486728	6.38e-06	2.49882e-05	0.798476	-1.69392e-05	6.13215e-05	0.782367	2.16092e-06	1.69009e-05	0.898261	-9.84816e-07	-0.000116965	0.993282	-3.53e-05	6.32755e-05	0.576928	3.09009e-05	5.60225e-05	0.581236	-0.00022386	0.000456235	0.623661	-0.000465447	0.000324366	0.151303	-0.000603064	0.000465256	0.194907	-0.000571229	0.000731946	0.435141	-0.000580558	0.000709877	0.413455	-0.000197867	0.00070924	0.780257	0.000670143	0.00118957	0.573196	0.000104124	-0.0032965	0.974802	0.000127347	-0.000708349	0.857325	0.000178048	-0.000124905	0.154021	0.000816726	-0.00336183	0.808051	-0.000503354	0.000325501	0.122009	-0.00049248	0.00032282	0.127121
Retinol	100018_irnt	-0.0826123	0.0642212	0.198314	-0.0309546	-0.218972	0.887583	-0.0554093	0.221895	0.802812	0.00405471	-0.0273723	0.882239	-0.0962098	0.0749277	0.199129	0.00112116	0.00557212	0.840535	-0.0044581	0.00387254	0.249646	0.00742783	0.0049496	0.133435	0.011515	0.00423935	0.00660312	0.0125926	0.00593685	0.0339147	0.00865006	0.00599697	0.149188	0.0113865	0.00459674	0.0132465	0.0105993	0.00629854	0.0924113	0.0119062	0.00661757	0.0719907	-0.0788213	-9.33624	0.993264	0.16094	0.0830082	0.0525197	0.0996199	0.0685846	0.146359	0.122499	0.0748454	0.101694	0.110166	0.0707936	0.119672	0.0909448	0.0573165	0.112578	0.0294274	0.0591547	0.618861	0.0684244	0.0511277	0.180798	0.0538413	0.0349562	0.1235	0.00191274	0.00448715	0.66991	0.0324961	0.0911191	0.721366	-0.0241671	0.0398994	0.544714	-0.00897405	0.0993102	0.927998
Retinol	100018_raw	-0.000561623	0.000344436	0.102984	0.000247679	0.000261804	0.344124	-0.00025041	0.00098533	0.799389	-1.1757e-05	0.000313923	0.970125	-0.000445795	0.000332387	0.179858	2.95108e-07	-1.1478e-05	0.979488	-1.19e-05	1.78178e-05	0.504216	1.44408e-05	2.15972e-05	0.503724	3.67e-05	2.00918e-05	0.0677578	3.07526e-05	2.73243e-05	0.260391	4.57644e-05	2.88402e-05	0.112552	3.65495e-05	2.1261e-05	0.0855983	1.93e-05	2.5923e-05	0.456566	5.33267e-05	3.16559e-05	0.092071	0.000150049	0.000174237	0.38914	0.000621552	0.000527729	0.238882	0.000490137	0.000374402	0.190494	-0.000102757	0.00649252	0.987372	-0.000143213	0.00155802	0.926762	-0.000232091	-0.00157765	0.883044	0.00016207	0.00035788	0.650648	-1.44378e-05	-2.0708e-05	0.485674	-8.50843e-05	-0.000242405	0.725588	-0.000347309	-0.00457228	0.939451	-0.000222549	0.00148643	0.880985	0.000137429	0.000634879	0.828625	7.60523e-05	0.000185387	0.681633
Carotene	100019_irnt	-0.0409945	0.0358418	0.252722	-0.000427952	0.000392719	0.275838	-0.0537647	0.0533565	0.313623	-0.136125	0.0846024	0.107616	0.0554583	-2.05948	0.978517	0.00372924	0.00345469	0.280377	-0.0021288	0.00694701	0.759274	0.00936027	0.00517194	0.0703237	0.002309	0.00386278	0.550003	0.00351646	0.00704861	0.617859	-0.00421473	0.011436	0.712463	0.00437109	0.00443645	0.324492	0.00876597	0.00726164	0.22737	0.000596477	0.00262757	0.820419	0.0241948	0.507315	0.961962	0.0898413	0.546121	0.869331	0.0664706	1.07292	0.9506	-0.0384072	0.302208	0.89887	-0.048271	0.162323	0.766179	-0.035165	0.101944	0.730136	-0.0659439	0.0797589	0.408356	-0.0115663	-0.0247316	0.640019	-0.00798279	0.0143412	0.577778	0.0149899	0.109478	0.891093	0.0430712	0.051959	0.407135	0.143687	0.0474979	0.00248529	0.151688	0.0491347	0.00202061
Starch	100023_irnt	-0.0312883	0.0875608	0.720843	-0.0197452	0.0500297	0.693088	-0.109642	0.057337	0.0558452	-0.12799	0.0842437	0.128692	-0.0379206	0.0439228	0.387947	-0.000700955	0.00335892	0.834694	-0.0032867	0.00513698	0.522295	0.00180498	0.00537923	0.737213	0.00199539	0.00350201	0.568823	0.00300508	0.00417597	0.471764	0.00483859	0.00864274	0.575586	0.00289071	0.00457671	0.527639	0.00365889	0.00542443	0.499981	0.00164152	0.00855162	0.847778	0.0395806	0.059162	0.503482	0.0762023	0.0989794	0.441371	0.0705788	0.0748962	0.346011	-0.0163821	-0.0273088	0.548582	-0.0115517	-0.0259958	0.656775	0.0589678	0.0643497	0.359475	0.0608654	0.500359	0.903181	0.0674206	-0.602378	0.910884	0.0608603	0.0999025	0.542394	-0.00971015	0.0319276	0.761029	-0.014263	0.0656771	0.828077	0.015556	-0.0395547	0.694114	-0.0821873	0.114	0.470947
Starch	100023_raw	-0.000729893	0.00136788	0.593622	-0.000311382	0.000577713	0.589893	-0.000615451	0.000561329	0.272896	-0.00144165	0.00141218	0.307316	-0.000451917	0.00206926	0.827121	-4.6038e-05	6.04802e-05	0.446533	-0.0001136	9.4568e-05	0.229653	2.20331e-05	0.000167028	0.895053	0.000123581	7.88884e-05	0.117225	6.31962e-05	9.5709e-05	0.509065	0.000269163	0.000133033	0.0430444	5.64124e-05	9.22103e-05	0.540683	4.33e-05	0.000114711	0.705823	6.0682e-05	0.00013201	0.645747	0.00173934	0.00120493	0.148876	0.000996678	0.00272627	0.714676	0.000850934	0.00152778	0.577545	0.000275338	0.000545251	0.613577	0.000235464	0.000684315	0.730781	0.00144523	0.00189465	0.445585	0.00109817	0.0044833	0.806498	-0.000323808	0.000340955	0.342261	0.000629954	-0.00181183	0.728073	-0.000664248	0.000682648	0.33053	-0.00110417	0.00115174	0.337709	-0.000185099	0.000458425	0.68638	-0.000994609	0.00233621	0.670301
Calcium	100024_irnt	-0.100383	0.0469228	0.0324088	-0.0058631	0.0727139	0.935734	-0.100132	0.0490916	0.0413811	0.152863	0.0876166	0.0810413	-0.0727415	0.0610472	0.233433	0.00207231	0.00337161	0.538795	-0.000491	0.00351867	0.889022	0.00436531	0.00443206	0.324654	-0.00929802	0.00425655	0.0289329	-0.011571	0.00603264	0.0551017	-0.00819539	0.00617348	0.184338	-0.00782627	0.00494644	0.113603	-0.0152914	0.00701288	0.0292225	1.23662e-05	-0.00049272	0.979977	-0.00222561	0.00231871	0.337131	-0.0625119	0.0658359	0.342361	-0.0271227	0.266057	0.918802	0.101515	0.0541394	0.0607836	0.1064	0.0541017	0.0492212	0.0994537	0.0453856	0.0284297	0.0853915	0.0461762	0.064421	-0.0103949	-0.0142448	0.465554	0.0108899	0.0121945	0.371846	-0.0214856	-0.048686	0.658989	0.0690345	0.0498261	0.165897	-0.00194521	-0.00803718	0.80876	-0.00717788	-0.0152208	0.637223
Calcium	100024_raw	-0.000150135	0.000123412	0.223782	0.00018055	0.000114565	0.115035	-6.46634e-05	0.000142518	0.650031	0.000317057	0.000181752	0.0810802	-0.000128429	0.000178956	0.472971	2.97668e-06	1.03703e-05	0.774083	-8.03e-06	8.14676e-06	0.324296	1.33501e-05	9.83679e-06	0.17473	-1.83e-05	9.90226e-06	0.0645933	-3.11735e-05	1.35329e-05	0.0212491	-9.2747e-06	1.533e-05	0.545177	-1.277e-05	1.08777e-05	0.240411	-2.46e-05	1.52989e-05	0.107843	-7.0924e-07	1.7835e-05	0.968279	-6.51107e-05	0.000128639	0.612752	-1.48177e-05	-0.000158415	0.925477	-4.62508e-06	-7.23779e-06	0.522811	0.000121698	0.000184221	0.508864	0.000128665	0.000162509	0.428512	8.60095e-05	8.69634e-05	0.322648	0.000200346	0.00019006	0.291827	-2.40121e-05	-4.9042e-05	0.6244	-0.000123349	-0.000395248	0.754979	-7.06772e-05	0.000194305	0.716049	0.00016902	0.000139254	0.224841	-0.000156065	0.000218018	0.474092	-9.52244e-05	0.000159032	0.549324
Vitamin E	100025_irnt	-0.0349003	0.0537804	0.516376	-0.061329	0.052836	0.245746	-0.0667488	0.0531557	0.209216	-0.0749486	0.0610275	0.219405	-0.036486	0.0767007	0.634293	-0.000688702	0.00161717	0.670203	0.00119327	0.0135927	0.930045	-0.00220174	0.0032752	0.501428	0.00282301	0.00274759	0.304209	-0.00290786	-0.06597	0.964842	0.00713339	0.0052743	0.176221	0.0136577	0.00444441	0.00211919	0.0054093	0.00460119	0.239743	0.0213278	0.0066801	0.00140932	0.0856645	0.0831268	0.302763	-0.0153075	0.0192724	0.42704	0.016595	-0.032341	0.607864	-0.106831	0.26928	0.691567	-0.100782	0.199441	0.613334	-0.0565358	0.329874	0.86392	-0.130074	0.0953421	0.172476	-0.0714375	0.177604	0.687516	-0.10141	0.0725783	0.162339	-0.0747807	0.0915523	0.414038	0.00189316	0.0100581	0.850703	0.122035	0.273852	0.65587	0.0441222	0.572731	0.938593
Vitamin E	100025_raw	-0.0142718	0.010456	0.17227	-0.00495394	0.00990882	0.617109	-0.00616803	0.0223007	0.782099	-3.92995e-05	0.000921186	0.965971	-0.015757	0.0140996	0.263759	0.000435405	0.00116614	0.708872	0.00068714	0.00139486	0.62228	0.000205936	0.00962223	0.982925	-0.000172302	-0.001264	0.891572	-0.00201571	0.0015603	0.1964	0.000113763	0.000304131	0.708362	0.000497036	0.000526108	0.344791	-0.0011247	0.00255329	0.659582	0.00210898	0.00114898	0.0664283	0.00971671	0.00647668	0.133547	-0.000769139	0.000968891	0.427292	-0.00202493	0.00228918	0.37639	-0.018963	0.015705	0.227261	-0.0175292	0.0149527	0.241073	-0.0138577	0.0140188	0.322902	-0.0143032	0.0134332	0.286981	-0.00176336	0.035749	0.960659	-0.00489769	0.00598473	0.413149	-0.00552637	0.0103028	0.591684	0.00564681	0.0873686	0.948467	0.0160228	0.0282579	0.570701	0.00888352	0.101403	0.93019
Type milk consumed: semiskimmed	100920_2102	0.0266925	0.0284375	0.347917	0.0931833	0.109808	0.396102	0.0685655	-1.45677	0.96246	-0.157509	0.167086	0.345843	-0.0192605	0.0296677	0.516204	0.00164229	0.0292323	0.955198	0.00676685	0.0130814	0.604956	-0.00308583	0.00727837	0.671586	-0.00357413	0.00627598	0.569021	-0.0134076	0.0109317	0.220013	-0.00324157	0.013492	0.81013	-0.00614862	0.00991543	0.535188	-0.0129238	0.0167796	0.441177	-0.00066417	0.00470287	0.887691	-0.0986139	0.0795594	0.21516	0.0347615	-0.0914954	0.704	0.000169575	-0.000258852	0.512401	0.0355679	0.0318281	0.263782	0.0611896	0.0480993	0.203319	0.0682718	0.0628466	0.277336	-0.0924771	0.0981977	0.346324	-0.240568	0.167369	0.150619	0.00127002	-0.00672871	0.850291	-0.197568	0.162527	0.224137	-0.194293	0.205052	0.343368	-0.0680479	0.104728	0.515848	-0.089617	0.206326	0.664037
Type milk consumed: wholemilk	100920_2104	-0.206915	0.544252	0.703811	-0.0499133	-0.260596	0.848106	0.111031	0.184378	0.547045	-0.80864	0.522321	0.121582	-0.171356	0.275088	0.533342	0.0206965	0.0167231	0.215865	0.0324837	0.0249374	0.192707	0.00694603	0.0172118	0.686535	-0.0140458	0.022513	0.532696	-0.00944008	0.0518421	0.85551	-0.0255101	0.0308839	0.408805	-0.0146534	0.0298117	0.62305	0.0172797	0.02252	0.4429	-0.050007	0.0330327	0.13006	0.19003	0.159767	0.234274	0.0401691	1.45301	0.977945	-0.117669	0.953605	0.901795	-0.26948	1.28013	0.833269	-0.288944	0.778013	0.71035	-0.280333	9.98299	0.977597	0.702485	0.371465	0.0586079	-0.139236	0.302498	0.645311	-0.0541757	0.387758	0.888885	-0.525564	0.487162	0.280665	-0.281663	1.09378	0.796782	0.465015	0.362296	0.199309	0.462069	0.316336	0.144101
Pulse rate, automated reading	102_irnt	-0.00360018	0.00959919	0.707623	0.0491364	0.0381457	0.197702	0.0553371	0.087067	0.525058	-0.0161129	1.26567	0.989843	-0.0788119	0.0598094	0.187599	-0.0103761	0.00507924	0.0410672	-0.0067087	0.00658814	0.308535	-0.0131512	0.00727172	0.0705217	0.00218925	0.0121338	0.856819	0.000111781	-0.000617314	0.856308	0.00942684	0.0094246	0.317195	0.0133865	0.00754323	0.0759582	0.00505221	0.0149806	0.735928	0.0216776	0.0100155	0.0304334	-0.227849	0.112856	0.0434945	-0.0195329	0.0380844	0.608032	-0.0248681	-1.74207	0.988611	0.0211822	0.0529676	0.689224	0.0262	0.042004	0.532792	0.0493555	0.0582652	0.396949	-0.0993037	0.109966	0.366503	0.0276947	0.0485231	0.568167	-0.0688051	0.142466	0.629126	0.0052901	0.47764	0.991163	-0.0498121	0.103847	0.631464	0.0183837	0.0200019	0.358044	-0.0168361	-0.024559	0.493005
Pulse rate, automated reading	102_raw	0.00121083	-0.0059508	0.838765	0.00289108	0.00365601	0.429075	0.00795331	0.00969766	0.412144	-0.00197675	0.0122294	0.87159	-0.00283127	0.00902118	0.753637	-0.000903576	0.000430024	0.0356213	-0.0006215	0.000556363	0.263962	-0.00114321	0.000627826	0.0686221	1.34e-05	-0.000224623	0.95243	-0.000242742	0.00057684	0.673891	0.000394361	0.000697032	0.571548	0.00119424	0.000631349	0.0585488	0.00089416	0.000978733	0.360933	0.00147372	0.000844803	0.0810788	-0.0205427	0.011219	0.0670915	-0.000713062	0.00149451	0.633276	-0.000182856	0.00113579	0.872098	0.0111645	0.012815	0.383642	0.0113924	0.0107208	0.287942	0.0119115	0.00942883	0.20648	-0.00766558	0.0090509	0.397028	0.00898589	0.0079627	0.25911	-0.00231946	0.00870884	0.789982	0.00107428	0.00862927	0.900925	-0.00336029	0.0099135	0.734639	-0.0026306	-0.00747629	0.724944	-0.0041131	-0.0220814	0.852233
Usual side of head for mobile phone use: Left	1150_1	-0.22231	1.15308	0.847118	0.15695	0.163612	0.337417	0.388921	1.10929	0.725886	-0.39611	0.915856	0.665376	-0.26733	0.159148	0.0930033	-0.00226566	0.0163533	0.88981	-0.0138985	0.0202783	0.4931	0.00840094	0.017977	0.640274	-0.00352357	0.123335	0.977208	-0.00214372	-0.0319569	0.946517	-0.0132799	0.0340359	0.696407	-0.0130457	0.0232505	0.574734	0.00761215	0.0269523	0.777614	-0.0325935	0.0309576	0.292413	0.559267	0.478072	0.242066	-0.299199	0.232427	0.197997	-0.141732	0.195699	0.468921	0.420261	0.143542	0.00341372	0.311608	0.115025	0.00674758	0.365547	0.13307	0.00601359	0.278665	0.972563	0.774475	-0.337617	0.28667	0.238908	-0.443371	0.391081	0.256919	0.0218046	0.355265	0.95106	0.10652	0.384623	0.781821	-0.101345	-0.332869	0.760778	-0.130655	1.77236	0.941235
Usual side of head for mobile phone use: Right	1150_2	-0.0484289	0.0783378	0.536439	-0.178532	0.251751	0.478224	0.161238	0.234728	0.492137	0.107454	-19.8011	0.99567	0.173097	0.137199	0.207075	0.0158552	0.0164006	0.333673	0.0163194	0.0209137	0.435203	0.0135779	0.0233913	0.5616	-0.00313082	0.0129934	0.80959	-0.0183182	0.0169421	0.279596	0.013864	0.0222123	0.532525	0.00774905	0.0165341	0.639305	0.00295489	-0.270567	0.991286	0.0165411	0.024294	0.495953	-0.0270098	-0.0547279	0.621639	-0.133198	-2551.83	0.999958	-0.0394829	0.307416	0.897805	-0.254351	0.096529	0.00841448	-0.259155	0.101742	0.01086	-0.220134	0.0809911	0.00656768	-0.0347507	0.049825	0.485518	-0.0433858	-0.259937	0.867442	-0.248359	0.630385	0.693596	-0.0760394	14.1495	0.995712	-0.33859	0.372657	0.363569	0.0866938	0.124521	0.486291	0.321176	0.346014	0.353295
Usual side of head for mobile phone use: Equally left and right	1150_3	-0.0755968	-0.168016	0.652756	0.135835	0.318137	0.669402	-0.680803	0.989705	0.491526	-1.53893	0.875366	0.0787411	-0.519959	0.402337	0.196237	0.0449968	0.0335687	0.180103	0.0143448	0.0739795	0.846252	0.0746113	0.0440454	0.090272	-0.0492961	0.040285	0.221071	-0.0312223	0.0514273	0.543775	-0.0871195	0.0642411	0.175057	-0.0351213	0.0467793	0.452781	-0.0462559	0.0640755	0.470358	-0.0230881	0.0679065	0.733858	0.123053	-1.51468	0.935251	-0.545351	0.571339	0.339824	-0.603115	0.372806	0.105712	-0.930399	1.32446	0.482384	-0.900183	1.27765	0.481082	-0.91842	1.57119	0.558858	1.39175	1.14558	0.224412	-0.0947808	0.182486	0.603491	-0.460834	0.332615	0.165903	-1.30301	0.59427	0.028334	-1.36247	0.581205	0.0190674	1.88682	0.872446	0.030566	1.11533	0.515283	0.0304255
Ventricular rate	12336_irnt	0.0156964	-0.448183	0.972062	-0.00895447	0.0732531	0.902709	-0.0121597	0.0103343	0.239339	-0.0236605	0.0396627	0.550813	-0.00293525	-0.0234283	0.900297	0.000648851	0.00158174	0.68165	0.000576	0.00283504	0.839001	0.000936169	0.00224932	0.677263	-0.00379109	0.00195743	0.0527738	-0.00291813	0.00290888	0.315774	-0.0078369	0.00323143	0.0152995	-0.00254249	0.00233356	0.27592	-0.0019751	0.00371227	0.594694	-0.00361728	0.00335275	0.280632	-0.0292472	-0.111087	0.792333	0.00145023	-0.00219916	0.509609	0.00538944	-0.0143218	0.706687	0.0374597	0.0306856	0.222178	0.0361698	0.0284042	0.202877	0.0380624	0.0266657	0.153467	0.033643	0.0601388	0.575873	-0.0275536	0.105981	0.794875	-0.0712791	0.036378	0.0500657	-0.0200172	0.12368	0.871427	-0.037394	0.05432	0.4912	0.0319648	0.0394213	0.417451	0.0172319	0.0240198	0.473124
Ventricular rate	12336_raw	-0.000534537	0.00138155	0.698822	-0.000627359	-0.00587873	0.915014	-0.00221786	0.00202918	0.274401	-0.00159371	0.00383887	0.678031	0.00093267	0.000982342	0.3424	9.52191e-05	0.000141672	0.501514	-5.8e-06	0.000260334	0.982225	0.00021491	0.000212749	0.312421	-0.000304476	0.000191126	0.111146	-0.00019145	0.00032013	0.549814	-0.000690255	0.000303338	0.0228742	-0.000245558	0.000236781	0.299704	-0.0001429	0.000386519	0.711599	-0.000402451	0.000342176	0.239535	-0.00134939	-0.00211844	0.524144	0.000307952	-0.000861988	0.720899	0.000636807	-0.0017992	0.723384	0.00571748	0.00302239	0.0585299	0.006128	0.00319037	0.054759	0.00596626	0.00267172	0.0255411	0.00349975	0.00433922	0.419931	-0.00124496	0.00245696	0.612361	-0.00425702	0.00358403	0.234922	0.000626502	0.00195334	0.748412	-0.00151196	0.00536213	0.777966	0.00032952	0.00218411	0.880077	-0.00102403	0.00822671	0.900938
QRS duration	12340_irnt	0.0400822	0.277983	0.885351	-0.0128865	0.0157735	0.413946	-0.0039353	0.0479763	0.934626	0.0342766	0.216455	0.874177	-0.0244926	0.0190861	0.199398	9.5171e-05	-0.00402177	0.981121	0.00152559	0.00240494	0.525847	-0.00138051	0.00205705	0.50215	-0.000543607	0.00121056	0.653392	-0.00193551	0.00234365	0.408887	0.000471842	0.0119046	0.968384	-0.0029748	0.00203393	0.14358	-0.0029496	0.00291686	0.31191	-0.00324284	0.00297549	0.275778	0.122038	0.0496742	0.014019	0.0394063	0.0212554	0.0637471	0.0240045	0.019759	0.224416	-0.0096709	0.00881333	0.272509	-0.0186771	0.0140283	0.183061	-0.0344215	0.0282529	0.223098	-0.00291886	0.00452231	0.518645	0.123039	0.0389309	0.00157527	0.0579194	0.0338858	0.0874045	0.0840851	0.0367581	0.0221651	0.11872	0.0506734	0.0191372	0.0671957	0.0349124	0.0542676	0.0693767	0.0334896	0.0383036
QRS duration	12340_raw	0.00108914	0.00288552	0.705839	0.00121103	0.00090536	0.181019	-0.00114822	-0.00673476	0.864624	0.00225596	0.00983147	0.818509	-0.00278246	0.00189022	0.141013	9.70125e-05	0.000138928	0.484995	0.00011337	0.000172045	0.509925	6.90085e-05	0.000235761	0.769747	-0.000255504	0.000134908	0.0582368	-0.000221895	0.000184917	0.23015	-0.000213527	0.00020367	0.294456	-0.000191752	0.00015516	0.216521	-0.0002318	0.000236226	0.326463	-0.000172139	0.000215441	0.424286	0.00501634	0.0023317	0.0314472	0.00604166	0.00339675	0.0752962	0.00386938	0.00449373	0.389205	0.000801895	0.00150603	0.59441	-0.000131191	-0.000615081	0.8311	-0.00143874	-0.00638812	0.821807	0.000965652	0.00335456	0.773452	0.00448181	0.00350705	0.201269	0.00389049	0.00634422	0.539721	0.00676695	0.00495294	0.171861	0.00704868	0.0042356	0.0960825	0.00266675	0.00369509	0.470477	0.00213276	0.00345897	0.537506
Place of birth in UK - north co-ordinate	129_irnt	0.0823664	0.065215	0.20659	0.0736748	0.0605467	0.223671	0.114979	0.148163	0.437733	0.0911616	0.170057	0.591913	-0.0367217	0.0494515	0.457736	0.00309348	0.006536	0.636	-0.0005263	0.0131846	0.968159	0.0061458	0.00892556	0.491099	-0.00350193	0.00705875	0.619816	-0.0167567	0.00899005	0.0623337	0.0118314	0.0101647	0.244436	-0.00485164	0.00845759	0.566209	-0.0166107	0.0122461	0.174971	0.0069487	0.0126646	0.583232	-0.0434794	0.0513644	0.39728	-0.0319638	3.23415	0.992114	0.0360528	0.100965	0.721031	0.0495321	0.101801	0.626571	0.0615271	0.0993782	0.535837	0.0460302	0.0856083	0.590795	0.191186	0.118584	0.10691	0.105369	0.117503	0.369858	0.0623528	0.109629	0.569518	-0.0546406	-10.2948	0.995765	-0.13463	0.114267	0.238715	0.0803348	0.13958	0.564922	0.14761	0.178673	0.408719
Place of birth in UK - east co-ordinate	130_irnt	-0.0552417	0.0463571	0.233396	-0.118837	0.0558253	0.033276	-0.00808097	-0.247834	0.973989	-0.0970443	0.108835	0.372572	-0.0471681	0.0650331	0.468272	0.00623714	0.00523958	0.233894	0.00782912	0.00647624	0.226702	0.00499202	0.00960807	0.603367	-0.00861477	0.00557409	0.122225	-0.00382421	0.00687672	0.578136	-0.0140065	0.00928286	0.131335	-0.0134611	0.00698671	0.0540199	-0.0040848	0.00947145	0.666269	-0.0229577	0.00998024	0.0214302	-0.070961	-2.17122	0.973928	-0.0553217	0.536779	0.917914	0.00331781	-0.0273462	0.903433	-0.0924497	0.152656	0.544774	-0.0878838	0.159876	0.582526	-0.11042	0.130559	0.397691	-0.135474	0.0916885	0.139531	-0.107054	0.117236	0.361163	-0.113247	0.170875	0.507493	-0.0783025	0.16761	0.640378	-0.104043	0.0779748	0.182099	-0.0127186	0.0136918	0.352932	-0.0125137	0.0157797	0.427763
Milk type used: Full cream	1418_1	-0.502946	0.4354	0.248036	-0.986265	0.566658	0.0817724	0.129961	0.483282	0.787997	-0.839556	0.762518	0.270883	-0.113585	-0.857514	0.894622	0.0820043	0.0329035	0.0126929	0.0937496	0.046218	0.0425174	0.0763778	0.0508076	0.132768	-0.0675805	0.0437824	0.122696	-0.0514393	0.0610549	0.399503	-0.0734158	0.0667566	0.271439	-0.043421	0.0522698	0.406137	-0.0470773	0.0797403	0.554934	-0.040657	0.0673999	0.546362	-0.07837	0.0665849	0.239199	-0.256007	1.36292	0.851004	-0.257626	1.21183	0.831645	0.138046	1.28762	0.914622	0.296126	1.26849	0.815414	-0.306945	2.19513	0.888794	-0.578011	1.74116	0.739913	-1.01588	1.64498	0.536863	-0.293234	1.92566	0.878968	-1.66195	1.17353	0.156719	-0.645218	16.0965	0.968026	0.289828	0.58491	0.620241	0.348591	0.412478	0.398048
Milk type used: Semi-skimmed	1418_2	0.452757	0.394345	0.250918	-0.131393	-0.819509	0.87262	0.0952516	0.088253	0.280453	0.305526	0.501428	0.542318	0.29423	0.239515	0.219281	0.00111089	0.0100163	0.911689	-0.0240581	0.0289522	0.405997	0.0280012	0.0272988	0.305019	-0.00495523	0.0111114	0.655626	0.00220395	-0.0433518	0.959454	-0.0169843	0.0276933	0.539679	-0.00400528	0.0165062	0.808274	-0.0061403	0.0339203	0.856351	-0.00401506	0.020834	0.847181	-0.335919	0.300025	0.262868	-0.232419	0.294504	0.430002	-0.592279	0.653628	0.364861	0.39853	0.249547	0.110263	0.391844	0.239367	0.10163	0.469707	0.265115	0.076442	0.389784	0.518855	0.452509	1.00291	0.463326	0.03042	0.629272	0.270124	0.019829	0.197709	0.123703	0.109986	-0.219626	-0.153684	0.152982	0.0586312	-0.0703135	0.404364	0.107788	-0.111598	0.334114
Milk type used: Skimmed	1418_3	0.0274079	-0.0826258	0.740107	0.282531	1.15434	0.806645	0.261213	0.556264	0.638651	0.104111	0.449844	0.816974	-0.289707	0.372712	0.436985	-0.0214759	0.0195414	0.271772	-0.020546	0.0245095	0.40187	-0.0256237	0.0334182	0.443226	0.0372299	0.028118	0.185483	-0.00589596	0.0240717	0.806508	0.0760871	0.0428719	0.0759382	0.0371199	0.0329474	0.259894	0.00907615	0.0677774	0.893473	0.0685536	0.0459613	0.135817	0.841646	0.897114	0.348156	0.304154	70.5904	0.996562	0.173531	0.389596	0.656021	0.27641	-0.870288	0.750783	0.119004	-0.195097	0.541881	0.0848968	-0.150785	0.573413	-0.431366	0.353221	0.221997	0.35465	-0.649136	0.584831	0.766213	1.81778	0.673382	0.22576	-0.133829	0.0916171	0.382911	-0.220446	0.08239	0.202511	-8.36514	0.980686	0.1192	-0.901658	0.894825
Milk type used: Soya	1418_4	0.560244	0.501962	0.264376	1.36395	1.06308	0.199487	-1.40515	0.841403	0.0949169	-0.68377	1.37003	0.617716	0.503779	1.1647	0.665348	0.0341973	0.054517	0.530477	0.0153479	0.151363	0.919234	0.0553117	0.0688672	0.421879	-0.00120408	-0.0119432	0.919695	-0.00783129	-0.305478	0.979548	-0.00926292	-0.33155	0.977711	0.0121813	0.0295472	0.680145	0.0101016	0.0355544	0.776321	0.0140823	0.0475173	0.766954	-0.392117	1.89958	0.836461	-0.542958	0.680463	0.424914	0.293997	0.830137	0.723223	0.496325	0.490376	0.311475	0.583143	0.55782	0.29584	1.08059	1.28455	0.400222	2.87558	1.1298	0.0109214	-0.0970436	-0.423289	0.818666	0.766629	-1.3674	0.575039	-0.344752	-5.77827	0.952424	-0.773996	3.20971	0.809445	1.54322	0.941508	0.101193	2.25786	1.62814	0.165511
Milk type used: Other type of milk	1418_5	-0.297371	-0.538981	0.581135	-0.927851	1.56473	0.553196	2.41438	1.35614	0.0750208	-2.51899	3.35334	0.452539	0.568689	1.91284	0.766237	0.0178383	0.14323	0.900885	-0.0806906	0.115065	0.483141	0.101883	0.122846	0.406903	-0.167262	0.117643	0.15509	0.0119544	0.0435974	0.78393	-0.25491	0.162331	0.116344	-0.0627519	0.168785	0.710051	0.0823759	0.124592	0.508506	-0.199367	0.170622	0.242617	0.287167	0.376086	0.445125	-0.167215	-0.241418	0.488539	1.21508	0.569908	0.0330015	-2.60083	2.19427	0.235907	-2.6847	2.26002	0.234869	-1.83732	1.69607	0.278682	0.8027	1.52926	0.599658	-0.388592	2.44893	0.873922	-0.47711	-0.90344	0.597427	0.83938	-2.30718	0.715999	-0.900504	0.838402	0.28279	1.28938	1.86668	0.489734	1.54945	1.68584	0.358043
Milk type used: Never/rarely have milk	1418_6	-0.437376	0.404586	0.279677	-1.8207	1.03825	0.0794949	0.862936	0.99772	0.387089	-0.514436	2.2349	0.817949	0.100158	-0.846046	0.905763	-0.0980085	0.0465426	0.0352236	-0.0262415	0.0682114	0.700453	-0.163915	0.0643859	0.0109019	0.048549	0.0556091	0.382641	0.0241401	0.0635547	0.70407	0.0952905	0.103676	0.358032	0.0801342	0.0631481	0.204445	0.0673661	0.081633	0.409241	0.102577	0.100312	0.306506	1.32944	15.7797	0.932858	0.0263632	0.0399859	0.509696	0.128731	0.177055	0.467182	0.44019	6.05021	0.942	0.402415	-14.3101	0.977566	0.40244	1.77379	0.820516	-0.483447	0.663539	0.466253	0.263777	0.791225	0.738849	-0.43627	-0.508889	0.39128	0.551937	0.639951	0.388431	0.0979151	0.261037	0.707586	1.18762	1.89325	0.530466	0.467254	1.44519	0.746455
Spread type: Never/rarely use spread	1428_0	-0.499306	0.420049	0.234564	-0.0575236	0.562852	0.918598	0.673622	0.376206	0.0733627	0.615396	0.6927	0.374325	0.469331	0.337264	0.164048	-0.0328654	0.0260106	0.206396	-0.0539981	0.0401085	0.178206	-0.0129695	0.0284624	0.648626	-0.0219745	0.0336677	0.513958	-0.0262921	0.0469031	0.575095	-0.0375338	0.0529461	0.478383	-0.0720717	0.0381932	0.0591566	-0.0735877	0.0556233	0.185847	-0.0692564	0.0519736	0.182686	-0.425247	-2.50113	0.864993	0.371688	0.300758	0.216519	0.3419	0.276888	0.216906	-0.0953953	0.109846	0.38515	-0.162445	0.167401	0.331851	-0.152158	0.174757	0.383927	-0.0127366	-0.0353161	0.718365	0.337163	0.436268	0.439619	0.200025	0.105845	0.0587855	0.983589	1.2274	0.422922	0.224162	-0.830816	0.787307	0.554381	0.519916	0.286293	0.741274	0.614164	0.227446
Spread type: Butter/spreadable butter	1428_1	-0.170204	0.805762	0.832705	-0.111655	0.136541	0.413503	-0.145085	0.226795	0.522356	0.0304176	19.1895	0.998735	-0.110438	0.275285	0.68829	0.00389983	0.0114545	0.733507	-0.0157562	0.0256418	0.538903	0.0224779	0.0209952	0.284341	-0.027297	0.0165397	0.0988626	0.000247625	-0.00137897	0.857488	-0.0638284	0.0289832	0.0276471	-0.0160782	0.0179565	0.370577	-0.0023737	0.00935868	0.799777	-0.0306203	0.0297854	0.303935	-0.178804	0.160512	0.265298	-0.494438	0.222305	0.0261392	-0.492557	0.178174	0.00570145	-0.0397299	0.0634887	0.53146	-0.01923	0.0385418	0.617822	0.0134973	-0.0351542	0.701018	-0.258701	0.630674	0.681662	-0.204556	0.274631	0.45637	-0.12531	0.0893352	0.160709	-0.359738	0.281091	0.200617	-0.438922	0.294342	0.135911	0.317357	-3.27746	0.922861	0.305348	1.68353	0.856074
Spread type: Other type of spread/margarine	1428_3	0.0626859	-0.216663	0.772333	-0.0998848	0.178652	0.576093	-0.115258	0.206487	0.576719	-0.0463951	0.107393	0.665732	0.0474585	-0.50345	0.924897	-0.00400845	0.0196885	0.838672	0.021082	0.0224409	0.347503	-0.0253395	0.0222695	0.25518	-0.00644289	0.0128475	0.616025	-0.0255937	0.0218368	0.24118	0.0118355	0.0328707	0.718801	0.0181138	0.0248302	0.465692	-0.0118855	0.0242299	0.623758	0.0465627	0.0312015	0.135615	-0.260355	0.243635	0.285237	0.212406	0.192925	0.270907	0.260644	0.153105	0.0886833	0.0766149	0.144846	0.596847	0.0344317	0.100964	0.73308	0.0142368	0.0320417	0.656809	-0.23325	0.352571	0.508248	0.332168	0.213978	0.120579	0.267479	0.136447	0.0499584	0.525134	0.293652	0.0737296	0.2911	0.221179	0.18813	-0.14495	2.34671	0.950748	-0.130999	0.264565	0.620494
Bread intake	1438_irnt	-0.00279472	0.0129261	0.828826	0.00551377	0.0199608	0.782371	-0.139507	0.15255	0.360455	-0.132879	0.112097	0.235863	0.0562845	0.0974019	0.56336	-0.00271973	0.00548374	0.61992	0.0144586	0.0107276	0.177723	-0.0187222	0.00935004	0.0452448	-0.00304287	-0.0437124	0.944503	0.0110099	0.00883045	0.212465	-0.0100702	0.020304	0.619914	-0.000773317	-0.00562621	0.890676	0.0128755	0.0179852	0.474057	-0.010037	0.0214529	0.639882	-0.182987	-0.605086	0.762335	-0.0656585	-0.134074	0.624333	-0.0833523	0.25111	0.739938	0.0308143	0.0243187	0.205118	0.0535602	0.0379938	0.158625	0.050953	0.0386848	0.187795	0.0340616	-0.133209	0.798182	-0.0841309	0.150898	0.577163	-0.0233364	0.0291866	0.423966	-0.113394	0.165677	0.493704	0.0202902	0.158326	0.898027	-0.0267348	-0.0162741	0.100429	0.0291362	0.018228	0.109948
Bread intake	1438_raw	0.00568766	0.0228002	0.803008	-0.00807625	0.0113273	0.47585	-0.0270233	0.0161508	0.0942894	-0.00594988	0.0121154	0.623355	-0.0027506	-0.00670444	0.681612	-0.000311965	0.000719462	0.664573	0.00214635	0.00127392	0.0920199	-0.002711	0.00118442	0.0220855	-0.000248627	-0.000766383	0.745623	0.000230187	0.000379402	0.544043	-0.000804173	0.00506417	0.873829	-0.000716122	0.0021412	0.738041	0.00053919	0.0027989	0.847238	-0.00139239	0.00221546	0.529684	0.00386953	0.0046496	0.40528	-0.000278828	-0.000549918	0.61213	-0.00369729	0.026726	0.889971	0.00600947	0.00586216	0.305303	0.00937575	0.00732353	0.200467	0.00898613	0.00869983	0.301647	0.00568362	-0.0252631	0.821997	-0.0178249	0.0170649	0.296237	-0.00080489	0.00072957	0.269923	-0.0207955	0.0480669	0.665279	-0.0063618	0.0451099	0.887847	0.0110497	0.00655714	0.0919613	0.00353842	0.00241333	0.142593
Bread type: White	1448_1	-0.137319	0.271144	0.612545	0.276018	0.22684	0.22368	0.146892	0.205566	0.474872	0.0765107	1.194	0.948907	0.157937	0.173685	0.363175	-0.0233908	0.0142124	0.0998044	-0.034272	0.0218541	0.11683	-0.0141368	0.0176902	0.424216	0.0152789	0.0188639	0.417967	0.005891	0.0765107	0.938627	0.029024	0.0237187	0.221076	0.000721993	0.0100734	0.942862	-0.0239278	0.0258085	0.353859	0.0294229	0.0268787	0.273669	-0.0251811	0.0270645	0.352158	-0.718397	0.293869	0.0145006	-0.33562	0.197926	0.0899451	0.17637	0.113566	0.120417	0.131502	0.0962511	0.171865	0.0603043	0.0588368	0.30539	0.179604	1.38341	0.896703	-0.630445	0.449842	0.16107	-0.713286	0.391437	0.0684208	-0.403899	0.415801	0.331361	-0.317006	0.205495	0.122917	0.149698	0.395277	0.704898	0.214838	0.418563	0.607758
Bread type: Brown	1448_2	-0.392596	1.12085	0.726138	-0.811565	0.717999	0.258343	0.400562	0.315405	0.204087	0.593748	0.372499	0.110946	0.129537	0.877301	0.882616	0.0560344	0.025923	0.0306514	0.0841329	0.0361003	0.0197779	0.0279405	0.0380061	0.462243	-0.00408917	0.0286845	0.88664	-0.0214869	0.0540118	0.690764	0.0118718	0.0856634	0.889777	-0.0205211	0.0339073	0.545038	-0.0483516	0.0528294	0.360065	0.00714445	0.131069	0.95653	-0.141255	-1.64611	0.931616	-0.285734	0.422928	0.499289	-0.360079	0.4384	0.411448	-0.335978	0.855705	0.69459	-0.300838	1.43191	0.833593	-0.0740041	-0.446321	0.868307	-0.548185	0.523052	0.294615	-0.452845	0.197098	0.0215865	-0.462883	0.421874	0.272551	-0.756216	0.480391	0.115449	-0.448993	0.23448	0.0555124	0.112204	0.346981	0.746414	0.609422	0.717402	0.395611
Bread type: Wholemeal or wholegrain	1448_3	-0.0531772	0.0778366	0.494487	-0.120439	0.146877	0.412218	-0.229679	0.214618	0.284541	0.000895026	-0.0074011	0.903745	-0.318441	0.182574	0.081128	-0.0261813	0.0130166	0.0442859	-0.0513049	0.0200953	0.0106777	-0.000243441	0.000925092	0.792432	-0.0226596	0.0165511	0.170979	-0.00412902	0.0306004	0.892664	-0.0522454	0.02502	0.0367847	-0.00255789	0.00880335	0.771389	0.00175279	0.0100986	0.862205	-0.00868655	0.0145427	0.550299	0.462998	0.221738	0.0367944	0.0405338	-0.129449	0.754186	0.198837	-4.2151	0.962376	0.101942	-3.74243	0.978269	0.0987059	-3.50653	0.977543	0.0568638	-0.509774	0.911182	0.273881	0.446337	0.539467	-0.168012	0.189013	0.374059	0.407858	0.497964	0.412757	-0.315722	0.296342	0.286696	-0.140977	0.488177	0.772748	-0.344003	0.327216	0.29312	-0.379432	0.323562	0.240927
Bread type: Other type of bread	1448_4	-0.0951493	-0.416545	0.819316	-0.0420166	-0.0991146	0.671625	-0.405853	1.65658	0.806461	0.343996	4.06347	0.932535	-0.101787	-0.257773	0.692939	-0.023407	0.0408047	0.566215	0.0372949	0.0668949	0.577176	-0.0769306	0.0568294	0.175829	-0.0107804	0.043168	0.802795	-0.0621455	0.0988877	0.529712	0.0434267	0.224186	0.846404	-0.0249165	0.0629982	0.692466	-0.0657347	0.0649626	0.311593	0.0496674	0.0943051	0.598425	0.994082	0.520842	0.0563126	0.380947	0.252641	0.131591	0.0639313	0.163115	0.695103	0.321331	0.278747	0.249004	0.339533	0.290606	0.24266	0.444849	0.4455	0.318018	-0.0923077	-0.0675233	0.171609	0.00153743	0.00290435	0.59656	0.260927	0.799956	0.74429	0.03491	0.0454083	0.442011	-0.431438	-0.369639	0.243135	2.32573	1.10771	0.0357646	1.91782	0.883852	0.0300188
Cereal type: Bran cereal (e.g. All Bran, Branflakes)	1468_1	0.09527	-2.40605	0.968415	-0.148779	0.291877	0.610239	1.25932	0.518305	0.0151117	-0.0889836	-0.348844	0.79866	-0.0168343	-0.0225671	0.455686	-0.00479347	0.0138098	0.728511	-0.0058394	0.022221	0.792714	-0.00422368	0.0178189	0.812631	0.0402485	0.0251198	0.109098	0.0168242	0.0459684	0.714369	0.0710882	0.036254	0.0498981	0.0226288	0.0269396	0.400917	0.0242582	0.0558419	0.663991	0.0237895	0.0303574	0.433247	-0.349591	0.6801	0.607232	0.0785132	0.203503	0.699638	0.291006	0.273495	0.287317	0.479798	-11.7713	0.967487	0.431074	-3.12676	0.890346	0.561352	153.316	0.997079	0.665272	4.71906	0.887889	0.719235	0.992141	0.468494	0.0727197	0.125695	0.562898	0.62845	0.352996	0.0750214	0.703921	0.27353	0.0100685	-0.25111	0.823383	0.760386	-0.173965	0.483812	0.719167
Cereal type: Biscuit cereal (e.g. Weetabix)	1468_2	0.227651	0.287191	0.427963	-0.0752673	-1.51252	0.960311	0.0641128	0.852507	0.940052	-0.287051	0.249201	0.249368	-0.0430208	-0.223105	0.847094	-0.0196978	0.0215405	0.360479	-0.0077191	0.0571425	0.892545	-0.0324461	0.0279231	0.245245	0.0427679	0.0298728	0.152239	0.081055	0.0410421	0.0482767	0.028929	0.048449	0.55044	0.0188146	0.0487133	0.699325	0.00702348	-0.165518	0.966153	0.0314191	0.0531791	0.554643	0.180121	-1.12865	0.873204	-0.473788	0.453733	0.296393	-0.0803293	0.125196	0.521114	-0.0181351	0.0172655	0.293551	-0.179924	0.135347	0.183731	-0.0341232	0.0321144	0.287985	0.0212668	0.0406226	0.600612	-1.44726	0.838369	0.0842974	-0.138826	0.215487	0.51942	-1.60538	0.885803	0.0699331	-1.10745	0.63987	0.0834968	-0.0800018	-0.0877069	0.36169	0.185242	0.140348	0.186876
Cereal type: Oat cereal (e.g. Ready Brek, porridge)	1468_3	-0.143926	-5.05553	0.977288	-0.0148509	-0.0302331	0.623277	0.312451	0.380493	0.411547	0.120793	0.303924	0.691041	0.647977	0.222632	0.00360814	-0.00275535	-0.0200174	0.890519	-0.0298014	0.0252273	0.237477	0.0182427	0.0143197	0.202677	-0.00591415	0.00985893	0.548588	0.0202718	0.303944	0.946824	-0.0378182	0.0314884	0.229742	-0.0282249	0.0247051	0.253258	0.0094773	-0.104058	0.927432	-0.0602179	0.040092	0.133099	-0.141149	-0.854116	0.868742	0.128213	-0.9864	0.896582	-0.0444409	0.0635211	0.484162	0.51224	1.35208	0.704797	0.513482	1.03611	0.620186	0.258032	-2.47301	0.9169	-0.0497753	0.25563	0.845615	0.095229	0.89156	0.914938	0.414267	0.316913	0.191147	0.263638	4.72907	0.955542	0.358039	1.52683	0.814598	-0.118026	-0.176632	0.504003	-0.281438	-0.470555	0.549774
Cereal type: Muesli	1468_4	0.0378346	0.118935	0.7504	0.132634	0.297007	0.655186	-0.063067	0.146253	0.666309	0.0178154	0.0973548	0.854802	-0.200022	0.178936	0.263635	-0.011383	0.020273	0.574467	-0.0130132	0.0212903	0.54105	-0.0079729	0.0408969	0.845431	0.00688569	0.017401	0.692321	0.0255577	0.0229824	0.266115	-0.0246652	0.0353766	0.485667	0.0182402	0.0191692	0.341332	0.0258745	0.0189699	0.172575	-0.000398947	0.010937	0.970902	-0.432546	0.453736	0.340438	-0.59628	0.232711	0.0103976	-0.409503	0.180803	0.0235182	0.17816	0.253021	0.48135	0.216768	0.25041	0.38668	0.275649	0.353566	0.435612	0.119699	-0.825837	0.884756	-0.126952	-0.402585	0.752502	-0.0836833	0.0952797	0.379786	-0.401711	0.389652	0.302566	-0.360968	0.813763	0.657347	-0.386928	0.290478	0.182847	-0.15292	0.245325	0.533063
Cereal type: Other (e.g. Cornflakes, Frosties)	1468_5	-0.103875	0.742412	0.888727	0.244472	0.141883	0.0848803	0.4891	0.646498	0.449327	-0.347388	0.363852	0.339704	0.407531	0.248622	0.10118	-0.0218604	0.0160863	0.174165	-0.0354124	0.023791	0.136624	-0.00501439	0.0135012	0.710337	0.00564362	0.00765873	0.461191	-0.00803664	-0.0678835	0.90576	0.04463	0.0345268	0.196143	-0.00782716	0.0574564	0.891641	-0.0070655	0.0115332	0.540127	0.0177074	0.0348626	0.611511	0.209667	-0.42737	0.623711	-0.102016	0.321937	0.751333	0.240278	0.366168	0.511699	1.03769	0.301439	0.000576477	1.03785	0.306502	0.00070887	0.940041	0.288355	0.00111406	0.0416375	4.23891	0.992163	0.109889	0.206101	0.593908	-0.444888	0.295857	0.132652	-0.145211	-0.336269	0.665864	-0.236279	-3.77358	0.950074	-0.387723	0.391112	0.321522	-0.675297	0.661168	0.307079
Tea intake	1488_irnt	0.0252603	0.0682022	0.711103	0.124865	0.107565	0.245709	-0.10672	0.099005	0.281066	-0.123682	0.396633	0.75517	0.0927645	0.0465713	0.0463842	-0.00576376	0.00759054	0.447652	-0.0164623	0.00925081	0.0751494	0.00398891	0.00602254	0.50776	-3.88e-05	0.000143794	0.78729	0.00487762	0.0237641	0.837375	-0.00946211	0.0101977	0.353477	-0.00314449	0.00551284	0.568411	0.00482295	0.0253641	0.849192	-0.010208	0.0105798	0.334618	0.166814	0.0955257	0.0807628	0.0270811	0.0931968	0.771372	0.019642	-0.030953	0.525706	0.142917	0.218645	0.513337	0.147388	0.231762	0.524812	0.0406166	0.0806721	0.614629	-0.0849353	3.28811	0.979392	0.0825588	0.121161	0.495622	0.135369	0.0726153	0.0622949	0.139648	0.124395	0.261601	0.0996751	0.0658102	0.129877	-0.130392	-2.35277	0.955803	0.0565162	0.111287	0.611564
Tea intake	1488_raw	0.0335474	0.0390521	0.390318	0.0228037	0.0620495	0.71324	-0.0161215	0.0941789	0.864083	-0.0972588	0.0748742	0.193957	0.0584895	0.0266983	0.0284692	-0.00148581	0.00317028	0.639307	-0.0031191	0.00323093	0.334351	9.17768e-05	0.000307586	0.765415	0.00156565	0.00443576	0.724118	0.00306383	0.00442272	0.488468	-0.00136579	0.00296927	0.645535	0.000466762	-0.0127782	0.970861	0.00248645	0.00479402	0.604	-0.00161771	0.00279921	0.563319	0.118316	0.0633388	0.0617634	0.0192232	0.0175685	0.273873	0.0386735	0.0604399	0.522259	0.0281315	0.124567	0.82133	0.0320093	0.13294	0.809725	0.0148654	0.0746748	0.842209	-0.0341685	0.0842607	0.685103	0.0830241	0.0557712	0.136578	0.0227405	0.0149471	0.128161	0.111382	0.0411502	0.0067953	0.112508	0.0322813	0.000491718	-0.0376163	-0.109522	0.731253	0.00275197	0.00386918	0.476927
Coffee type: Decaffeinated coffee (any type)	1508_1	0.609663	0.33328	0.0673575	0.455047	0.286841	0.112646	-0.6233	0.267391	0.0197511	0.442998	0.98533	0.653003	0.112334	0.197296	0.569107	0.0114019	0.0160291	0.476882	0.0286283	0.024778	0.24793	-0.0131733	0.0754366	0.861372	0.00497143	0.0116321	0.669096	0.0169472	0.0208712	0.416798	-0.00653141	0.021254	0.758613	0.00185385	0.0123983	0.88114	0.00773975	0.0171229	0.65126	0.00735487	-0.0368011	0.841594	0.178418	-0.791463	0.821646	0.177404	0.178425	0.320088	0.0200291	0.0408383	0.623817	0.118574	3.24259	0.97083	0.135714	2.71814	0.960179	-0.0938366	1.59021	0.952945	0.0882682	-0.587851	0.880643	0.504067	0.965109	0.601468	0.194309	0.264972	0.463365	0.859776	0.624	0.168251	0.633064	0.862164	0.462782	-0.172886	0.222928	0.43803	-0.0229768	0.037733	0.54257
Coffee type: Instant coffee	1508_2	-0.167899	0.344042	0.625537	-0.0323576	-0.155192	0.834838	0.242418	0.18923	0.200165	-0.029259	-0.0738416	0.691928	0.00324331	0.0626283	0.958699	-0.0148233	0.0118252	0.21001	-0.0115935	0.0173158	0.503155	-0.0174425	0.0160389	0.276811	0.00638826	0.0167888	0.703569	0.000499252	0.00264678	0.850386	0.00841915	0.0336563	0.802471	0.00613558	0.0172819	0.722567	0.011934	0.0203807	0.558174	-0.00192382	0.0148664	0.897036	-0.0250137	0.0228302	0.273237	-0.16457	0.147998	0.266148	-0.291855	0.184487	0.113653	-0.214544	0.727516	0.768071	-0.197453	0.597378	0.740997	-0.187592	-2.7583	0.945778	0.35451	0.417259	0.395539	-0.291143	0.186645	0.11879	0.0679558	-0.0903103	0.451769	-0.219403	0.205262	0.28512	-0.0979326	0.264084	0.710757	0.290765	0.258674	0.260987	0.389957	0.406127	0.336962
Coffee type: Ground coffee (include espresso, filter etc)	1508_3	-0.111337	-0.707404	0.874939	0.00540768	0.113861	0.96212	0.289255	0.309071	0.349332	0.283604	0.274572	0.301653	-0.171072	0.201706	0.39637	0.0108596	0.0125843	0.388164	-0.006004	0.0180006	0.738724	0.0268979	0.0176062	0.126574	-0.00495446	0.00944182	0.599767	0.0151188	0.0233176	0.516735	-0.0212236	0.0194715	0.275719	0.00923819	0.0191807	0.630061	0.0200171	0.0177359	0.259059	-0.0100689	0.020535	0.623903	-0.282761	1.49831	0.850313	-0.312056	0.380293	0.411893	-0.268637	2.06003	0.896247	-0.143659	0.149754	0.337407	-0.117271	0.134668	0.383855	-0.191483	0.168709	0.25638	-0.219016	1.01414	0.829017	-0.247662	0.324843	0.445819	-0.447039	0.262416	0.088465	-0.434364	0.460828	0.3459	-0.236196	0.426367	0.579597	0.125812	0.115192	0.27475	0.0939983	0.0811688	0.24684
Coffee type: Other type of coffee	1508_4	-1.75571	1.6705	0.293256	0.270757	0.323085	0.40201	-0.804664	1.25743	0.52222	-0.313497	-1.35579	0.817137	-0.519191	1.87733	0.78212	-0.0339	0.0931711	0.715973	0.0402359	0.070587	0.568665	-0.0963491	0.0943515	0.307173	-0.0608681	0.0786448	0.438953	-0.197632	0.10588	0.0619623	0.115827	0.120166	0.335101	-0.03031	0.0871114	0.727881	-0.199511	0.1283	0.119937	0.141884	0.131289	0.279832	1.25752	1.29687	0.332217	-1.0593	1.91398	0.579955	-0.995144	1.20084	0.407271	0.569653	0.423277	0.178362	0.355984	0.276496	0.197926	0.452747	0.309809	0.143912	-3.36096	2.43822	0.168065	-0.176013	0.416606	0.672665	-1.57122	1.01349	0.121069	-0.925887	0.91341	0.310745	-0.349564	0.318462	0.272352	-2.29548	1.4088	0.103232	-2.34548	1.55007	0.130244
Major dietary changes in the last 5 years: No	1538_0	0.0313921	0.229608	0.891252	-0.187439	0.149045	0.208537	-0.394663	0.180399	0.02869	0.540946	0.376258	0.15052	-0.0205567	0.121679	0.865842	-0.0183842	0.0180226	0.307696	-0.0143438	0.0314744	0.648584	-0.0237016	0.0235211	0.313612	0.00125889	-0.0452778	0.977819	0.0234104	0.0259227	0.366479	-0.0328315	0.0321936	0.307816	-0.0146869	0.0242895	0.545403	0.0308291	0.0201644	0.126292	-0.0765337	0.0310912	0.0138322	0.242415	0.196684	0.217759	-0.540427	0.286596	0.0593384	-0.600494	0.312171	0.0544043	0.117597	-0.253275	0.642427	0.137741	-0.318538	0.665438	0.0263164	-0.054057	0.626381	0.840448	0.417434	0.0440758	-0.196483	0.226834	0.386381	-0.327891	0.22169	0.139126	0.00295387	-0.131109	0.982025	-0.0844571	0.187493	0.652383	-0.0787745	0.420846	0.851518	-0.076103	-33.9251	0.99821
Major dietary changes in the last 5 years: Yes, because of illness	1538_1	-0.170094	21.3167	0.993633	-0.190124	0.510463	0.709554	-0.252879	-1.63668	0.87721	0.33136	0.517144	0.521685	-0.126142	0.797891	0.874383	-0.00538496	0.0135904	0.691934	-0.0331425	0.0343604	0.334768	0.0225056	0.0544728	0.679494	-0.0342322	0.036438	0.347493	-0.0408594	0.0517494	0.429783	0.000392438	0.00378661	0.917456	-0.0365665	0.0417721	0.381367	-0.117418	0.0527176	0.0259268	0.0448481	0.0445921	0.31454	0.779947	0.545708	0.152936	0.192176	-0.873717	0.825909	0.321768	0.411004	0.433696	-0.44582	0.523724	0.39463	-0.444584	0.475893	0.350195	-0.323234	0.51856	0.533068	0.0635511	-0.13168	0.629368	0.49366	0.97112	0.611214	0.262192	0.304089	0.388565	0.615721	1.95333	0.752597	-0.158258	0.137027	0.248114	0.599406	0.767027	0.434528	0.721786	0.88917	0.416934
Major dietary changes in the last 5 years: Yes, because of other reasons	1538_2	0.244285	0.348066	0.482781	-0.17607	-2.69256	0.947862	0.211794	0.148702	0.154363	-0.343708	0.363106	0.343854	0.00640155	-0.0143107	0.654639	0.000993686	0.00531161	0.851599	0.0168724	0.0251517	0.502332	-0.0148226	0.0371696	0.690054	0.0083292	0.0130179	0.522284	-0.0569433	0.0349019	0.10278	0.0820899	0.0346624	0.0178714	0.0224006	0.0226672	0.323036	-0.0182493	0.0235074	0.437559	0.0788741	0.0354675	0.0261592	0.601446	1.58377	0.704126	0.537255	0.422144	0.203131	0.209368	0.557466	0.707235	0.507682	0.20007	0.011164	0.521641	0.216638	0.0160448	0.465763	0.1897	0.0140782	-0.899467	0.577056	0.119063	0.0836528	0.0663112	0.207122	0.469115	0.278128	0.0916636	0.0428594	0.033243	0.197302	-0.244998	-0.850813	0.773379	0.392253	1.06625	0.712962	0.503721	1.62891	0.757141
Handedness (chirality/laterality): Right-handed	1707_1	-0.338936	0.357606	0.343235	-0.419178	0.609229	0.491423	-0.818198	1.00199	0.414171	-0.0170045	-0.142794	0.905209	-0.109863	1.14649	0.923659	-0.0209847	0.0289226	0.468116	-0.015417	0.0419442	0.713202	-0.0258964	0.039949	0.516831	-0.0521758	0.0359843	0.14707	-0.0455064	0.0480349	0.343455	-0.0708944	0.0509076	0.163738	-0.0642653	0.0387553	0.0972706	-0.0807707	0.05702	0.15662	-0.0446178	0.0494904	0.367299	0.43043	-0.714059	0.546646	-0.372818	1.03942	0.719836	-0.763589	0.819898	0.351687	-0.476118	0.332793	0.152524	-0.411273	0.297105	0.166277	-0.571673	0.357652	0.109952	-0.463645	0.364499	0.203371	-1.54466	1.53271	0.313551	-0.552568	3.48437	0.873996	-0.757212	-5.6949	0.894222	-0.536519	135.715	0.996846	-0.670664	1.95811	0.731971	-0.844074	2.60333	0.745765
Handedness (chirality/laterality): Left-handed	1707_2	0.425858	0.427772	0.31948	0.661551	0.662842	0.318254	1.45636	1.1089	0.189069	0.499415	1.36916	0.715289	-0.272173	0.410744	0.507565	0.018416	0.0334768	0.582242	0.0281241	0.0490006	0.565998	0.0107486	0.0454037	0.812864	-0.0158844	0.032904	0.629274	0.0108578	0.0454939	0.811366	-0.0307224	0.0485451	0.526824	0.0191444	0.0458545	0.676311	0.0290095	0.057879	0.616224	0.00622357	0.105507	0.952962	-0.279457	-0.298933	0.349866	0.561137	0.467913	0.230437	0.364331	0.354044	0.303453	0.727573	0.703398	0.300963	0.691103	0.610871	0.257911	0.702629	0.690997	0.309233	0.596155	0.337699	0.0775054	2.33065	1.11926	0.0373132	1.24924	1.34359	0.352486	0.800483	3.70789	0.829076	0.861851	0.801138	0.282024	0.556711	6.02409	0.926369	0.510609	1.51074	0.735373
Handedness (chirality/laterality): Use both right and left hands equally	1707_3	-0.287654	-3.78475	0.939416	0.416357	0.45998	0.36538	-0.148609	-0.517436	0.773957	-1.58765	1.79122	0.375429	0.177204	0.190192	0.351484	0.1755	0.0691671	0.0111703	0.0805298	0.10551	0.445319	0.263484	0.0945777	0.0053379	-0.0448099	0.107539	0.676909	-0.0556236	0.150191	0.71112	-0.0892759	0.140006	0.523697	-0.00379743	-0.020962	0.856244	0.00592187	0.026985	0.826299	-0.00355225	-0.046268	0.938802	-2.17863	1.6075	0.175326	0.161348	-0.13768	0.241233	0.0215132	-0.028857	0.455963	-2.99503	1.57152	0.0566745	-3.06669	1.56221	0.0496412	-2.21657	1.41387	0.116943	0.117562	-0.370976	0.75132	-0.858709	0.780221	0.271072	0.889116	-1.19821	0.458064	-2.38671	0.982699	0.0151518	-1.23275	0.519704	0.0176913	0.193292	-0.422094	0.646998	-0.020541	0.0327378	0.53037
Hair colour (natural, before greying): Blonde	1747_1	0.091258	0.164828	0.579814	0.156614	0.0925104	0.0904675	-0.0267002	0.361372	0.941101	-0.15662	0.208318	0.452154	-0.055988	0.256805	0.827415	-0.00151431	0.0101277	0.881142	0.00384519	0.0173937	0.82504	-0.00718705	0.0161843	0.656988	0.00550091	0.0109771	0.616281	-0.000923073	-0.0121025	0.939203	0.0322109	0.023918	0.17807	0.033846	0.0175027	0.0531423	0.0197483	0.0238004	0.406683	0.0490734	0.0254152	0.0534992	0.167075	0.11329	0.140279	0.255301	0.108157	0.0182523	0.310062	0.117301	0.00821029	0.0212663	0.070289	0.762229	0.0577429	0.228187	0.800229	-0.0404913	-0.197709	0.837727	0.263545	0.281604	0.349339	0.109513	0.128964	0.395785	0.0757676	0.0926052	0.413255	0.1749	0.339649	0.606593	0.109755	0.240479	0.6481	-0.0297854	-0.0615452	0.628415	-0.082591	-0.283636	0.770908
Hair colour (natural, before greying): Light brown	1747_3	-0.0439402	-0.197074	0.823564	0.0694634	0.253623	0.784173	0.173924	0.384707	0.651201	0.0827783	0.142534	0.5614	0.0251558	0.0862995	0.770673	-0.0179879	0.0130292	0.167407	-0.0442962	0.019843	0.0255929	0.00690447	0.0276745	0.802983	0.000717751	0.00286584	0.802239	-0.0172663	0.0332429	0.603484	0.0194983	0.0216222	0.367178	0.0271529	0.0178052	0.127259	0.00119795	0.00694791	0.863108	0.0532407	0.026824	0.0471645	0.157981	0.198063	0.425084	0.162886	0.151193	0.281329	0.0955821	0.171474	0.577245	-0.52793	0.317965	0.0968459	-0.483099	0.30159	0.109191	-0.399962	0.233181	0.0863003	-0.162507	0.80155	0.839338	-0.356865	0.275252	0.194802	0.00292322	-0.00843991	0.729075	0.0666041	-0.227829	0.770025	0.0203508	-0.944211	0.982804	-0.0851812	2.63085	0.974171	-0.268929	0.434147	0.535625
Hair colour (natural, before greying): Dark brown	1747_4	-0.00789737	0.0183615	0.667119	0.0267741	0.252431	0.915531	-0.0243002	-0.186079	0.896099	-0.0752983	0.182475	0.679863	-0.036537	0.0648869	0.573376	0.00032271	0.00940533	0.972629	0.00588696	0.0119179	0.621335	-0.00512277	0.0116804	0.660968	-0.00742582	0.00961518	0.439936	0.00513148	0.0146448	0.726041	-0.0328011	0.0168348	0.0513652	-0.0242381	0.0128022	0.0583212	-0.009619	0.0186306	0.605643	-0.0385389	0.0178695	0.0310295	0.0669613	-0.178339	0.707309	-0.12812	0.0831037	0.123149	-0.122775	0.0752461	0.102753	0.143852	0.181346	0.427633	0.141837	0.180423	0.431787	0.132347	0.12378	0.284977	0.051837	0.0886912	0.558907	-0.0709526	0.17811	0.690362	-0.00949426	0.0289924	0.743309	-0.0927779	0.29482	0.752994	-0.0151082	0.0636188	0.812284	0.0998787	0.427148	0.81512	0.183873	0.305216	0.546885
Hair colour (natural, before greying): Black	1747_5	0.340498	0.329582	0.301547	-0.315393	0.471154	0.503237	0.149595	0.220688	0.497863	0.10205	0.338995	0.763386	0.312657	0.22689	0.1682	0.0325206	0.0322952	0.313944	0.0527618	0.0425615	0.215101	0.0061048	0.051602	0.905826	-0.0372702	0.0397395	0.348315	-0.0417742	0.059261	0.480861	-0.0523786	0.0561502	0.350908	-0.109252	0.045332	0.0159509	-0.0791286	0.0673812	0.240258	-0.138643	0.0623058	0.0260673	0.326174	0.715807	0.648625	0.167877	0.634676	0.791388	-0.128488	0.254528	0.613694	-0.241702	0.48085	0.615206	-0.268159	0.525013	0.609514	-0.146357	1.56537	0.925509	0.286458	0.41851	0.493677	-0.149998	-35.377	0.996617	0.108309	-1.68303	0.948689	0.00883162	0.08463	0.916887	-0.123011	0.510076	0.809429	0.305721	0.533932	0.566926	0.655533	1.34535	0.626075
Hair colour (natural, before greying): Other	1747_6	1.3494	0.836723	0.106806	1.08841	1.01982	0.285856	-0.108564	1.02342	0.915519	-2.35539	2.49137	0.344447	-0.0727395	-0.752811	0.923025	0.0419996	0.059911	0.483283	0.0712772	0.0855805	0.40492	0.0192865	0.0998286	0.846805	0.119708	0.0978942	0.221392	-0.0206816	0.0966222	0.830511	0.308709	0.147689	0.0365938	0.134442	0.121281	0.267637	0.0984061	0.161002	0.541059	0.163616	0.17421	0.347636	2.72118	1.35923	0.0452846	1.25588	0.651856	0.0540274	0.293244	0.317579	0.355813	-0.00473406	-0.00848639	0.576953	0.110286	0.203182	0.587271	0.345432	0.392636	0.378981	-0.957625	1.36441	0.482765	1.09795	0.94681	0.246201	0.516465	0.37553	0.16904	-1.10625	13.33	0.93386	-0.414249	-1.5691	0.791777	1.31792	2.48962	0.596552	0.731794	1.90083	0.700247
Father's age at death	1807_irnt	-0.0983767	0.162789	0.545632	-0.0849801	0.146767	0.562581	-0.0498819	0.103787	0.630788	-0.0280438	0.324161	0.931059	0.0464593	0.0962949	0.629473	0.000737605	-0.0103467	0.943168	0.00369752	0.0192453	0.847644	-0.00307655	0.00941168	0.743754	0.00488407	0.00694835	0.482111	-0.00752158	0.0213347	0.724425	0.0281623	0.0153378	0.0663375	0.0125407	0.0103873	0.227312	0.018008	0.0127368	0.157406	0.00614913	0.0233379	0.792178	-0.218796	0.152804	0.152179	-0.0680855	0.139167	0.624674	-0.13542	0.117323	0.248399	0.0341245	0.0789589	0.665611	0.0275896	0.090943	0.761606	0.00423548	0.0127442	0.739629	-0.0116019	-0.0147254	0.430762	-0.020298	0.0388297	0.601153	0.0452679	0.236392	0.848138	0.0932595	0.112091	0.405408	0.107781	0.0982468	0.272621	-0.0427675	-1.05913	0.96779	-0.124271	0.4778	0.794794
Father's age at death	1807_raw	-0.0116334	0.00876063	0.184206	-0.013665	0.00852016	0.108748	-0.0134816	0.0106419	0.205211	-0.00104461	0.00905153	0.908122	0.00271554	0.00737339	0.712657	-6.96402e-05	0.000267328	0.794475	0.00018238	0.00273144	0.946764	-0.000387896	0.000824637	0.638081	0.000477843	0.00056719	0.399523	0.00034418	0.000659685	0.601855	0.00123957	0.00116013	0.285307	0.00091597	0.00079334	0.248265	0.00189436	0.00107423	0.0778235	-0.0001516	0.000913296	0.868164	-0.0106403	0.00771923	0.168076	-0.000782959	0.00210402	0.709799	-0.00866985	0.00743632	0.243664	0.0020433	0.00293871	0.486864	0.00203702	0.00391268	0.60263	0.00353586	0.00629312	0.57421	-0.0176995	-0.0838745	0.832869	0.00273339	-0.0191125	0.886278	0.00719039	0.116148	0.950637	0.0128522	0.0128824	0.318447	0.0130435	0.00895094	0.145057	-0.000945858	-0.00337322	0.779169	-0.00751533	-0.0370296	0.83917
Townsend deprivation index at recruitment	189_irnt	0.00582357	0.0152147	0.701899	0.0788755	0.0888677	0.374777	-0.102864	0.4269	0.80959	0.0406263	-0.163538	0.803808	0.040162	0.0973812	0.680031	0.00888504	0.00616992	0.149851	0.00602201	0.00708003	0.395012	0.010633	0.00914617	0.245005	-0.013807	0.00843083	0.101489	-0.0134125	0.0113078	0.235571	-0.00838375	0.0123663	0.497801	-0.00715767	0.00915911	0.43452	-0.0160287	0.0129605	0.216186	0.00279953	0.0180807	0.876951	-0.168846	0.182228	0.354153	-0.135738	0.0623538	0.0294887	-0.0845315	0.0481095	0.0789065	-0.195229	0.259866	0.45249	-0.190495	0.27201	0.483726	-0.23739	0.294668	0.420464	0.00117971	-0.00142073	0.406337	-0.0828462	0.0715231	0.246736	-0.0611901	0.0567703	0.281098	-0.127567	0.111479	0.252493	-0.139432	0.0748436	0.0624663	0.0995349	0.176253	0.572259	0.138499	0.172749	0.422705
Townsend deprivation index at recruitment	189_raw	0.0250233	0.0335266	0.455443	0.0445154	0.0284666	0.117869	-0.0109248	0.340864	0.974432	0.0116987	0.0470326	0.803565	-0.00302828	0.011127	0.785502	0.00359694	0.00229627	0.117248	0.00163288	0.0028241	0.563132	0.00523235	0.00323466	0.105751	-0.00315001	0.00266727	0.237608	-0.00362583	0.00381107	0.341404	-0.00377515	0.00401499	0.347082	-0.00323217	0.00301355	0.283475	-0.0041111	0.0044245	0.352803	-0.00212761	0.00368367	0.563549	-0.0432555	0.31117	0.889443	-0.0324036	0.0150038	0.0307966	-0.00602615	0.00493672	0.222208	-0.0504276	0.113796	0.657664	-0.0565871	0.111988	0.613351	-0.0600982	0.191878	0.75412	-0.00789099	0.0060129	0.189404	-0.00225898	-0.0329474	0.945337	0.00967997	-0.0331904	0.770555	-0.0373431	0.0692021	0.589456	-0.04169	0.046547	0.370438	0.0448299	0.0335106	0.180967	0.0598583	0.0458865	0.192068
Cancer code, self-reported: malignant melanoma	20001_1059	1.33117	3.49421	0.703228	-0.222984	-3.03021	0.941339	0.562754	4.47338	0.89989	2.41245	2.04999	0.23927	0.414432	0.595075	0.486155	0.0336816	0.102948	0.74354	-0.0183813	0.20492	0.928526	0.0874944	0.155222	0.572977	-0.123855	0.12977	0.339869	0.00140446	-0.0104635	0.893225	-0.265931	0.229787	0.247152	-0.148903	0.161835	0.357525	-0.01402	0.148162	0.924612	-0.29849	0.239862	0.213345	-0.140696	2.489	0.954922	-0.707714	1.0249	0.489868	0.290028	-0.630382	0.645457	-0.77904	2.02854	0.700948	-1.11796	2.24515	0.618523	-0.171642	1.00537	0.86444	-0.967896	1.66255	0.560448	-1.25367	1.48335	0.398023	-1.56623	0.765298	0.0407008	-1.0004	5.629	0.858941	-0.022287	-0.158175	0.887948	-0.61227	-2.64754	0.817113	-2.20719	24.3466	0.927765
Cancer code, self-reported: basal cell carcinoma	20001_1061	1.59824	1.24521	0.199311	0.46098	1.89001	0.807306	0.439032	0.512297	0.391452	1.37815	1.50008	0.358244	-0.481447	-1.64102	0.76923	-0.104061	0.0779973	0.182151	-0.226935	0.120721	0.0601317	0.0137942	-0.554015	0.980136	-0.130225	0.131819	0.323199	-0.0307413	0.133558	0.817958	-0.231876	0.23461	0.322982	-0.0618787	0.202688	0.760145	-0.086073	0.21517	0.68914	-0.048707	0.862673	0.954975	-1.27377	1.54742	0.410419	0.574171	2.60313	0.825427	-0.777929	35.4118	0.982473	1.3128	1.49798	0.380823	1.26514	1.25132	0.311997	2.33706	1.71324	0.172531	0.761144	-11.7394	0.948304	-2.1359	3.38153	0.527623	-0.816693	0.723176	0.258765	-2.77294	2.32864	0.233732	-4.41899	1.85185	0.0170211	1.33688	1.79073	0.455333	-0.277633	-0.397753	0.485174
Cancer code, self-reported: rodent ulcer	20001_1073	0.74468	0.474628	0.116653	0.98473	0.966404	0.30822	2.66855	2.41691	0.269542	1.39047	1.49637	0.352771	1.80206	1.47684	0.222382	-0.0704044	0.288041	0.806902	-0.0028104	-0.0394735	0.943241	-0.293665	0.637745	0.645177	0.279367	0.286729	0.329896	0.473784	0.403479	0.240295	0.242167	0.416034	0.56051	0.270349	0.371795	0.467137	0.200411	0.579642	0.729531	0.426227	0.63714	0.503515	-1.22717	-8.43664	0.88435	2.55835	3.92094	0.51409	3.32063	3.71907	0.37193	3.27476	2.33595	0.160947	2.88193	2.08595	0.167096	9.03111	4.39328	0.039815	10.9749	4.53158	0.0154407	5.30296	6.01563	0.378031	2.55356	11.0518	0.817273	3.15129	5.285	0.550994	2.93022	4.47694	0.51278	-0.951783	1.45283	0.512387	-1.63027	2.81651	0.562707
Non-cancer illness code, self-reported: hypertension	20002_1065	0.1106	0.159878	0.489078	0.0373826	0.146702	0.798862	0.459944	0.222393	0.0386247	-0.00816755	-0.0557121	0.883446	0.051089	0.149061	0.731796	-0.00507247	0.0126112	0.687524	-0.0049613	0.0305002	0.870783	-0.00516566	0.0127903	0.686305	-0.00309798	0.0155618	0.842204	-0.00899904	0.0195404	0.645133	-0.00742579	0.037094	0.841333	-0.00949958	0.017151	0.579662	-0.0340711	0.0220101	0.121628	0.0149736	0.0196189	0.445329	-0.27483	-1.65282	0.867937	-0.0611926	-0.704332	0.930767	0.0409886	0.138396	0.767102	-0.0619403	0.118445	0.601011	-0.0902122	0.139417	0.517587	0.0268665	-0.0412788	0.51514	-0.172244	0.200091	0.389334	0.0567721	0.0647483	0.380588	-0.0146334	-0.0258569	0.571434	0.228108	0.444548	0.607865	0.0167981	-0.0164204	0.306307	0.152607	0.157198	0.33165	0.00139083	0.0017548	0.428019
Non-cancer illness code, self-reported: peripheral vascular disease	20002_1067	1.46007	1.1542	0.20587	1.11457	1.02962	0.279024	-4.23433	-18.7917	0.821722	-9.76011	14.3066	0.495107	-5.56287	4.47561	0.213894	-0.233958	0.2626	0.372967	-0.144821	0.433986	0.738606	-0.328192	0.353885	0.35372	0.0387726	2.81238	0.989	0.270454	0.492811	0.583144	-0.0964933	0.356435	0.786608	0.245265	0.381051	0.519799	0.281816	0.527603	0.593242	0.173367	0.506376	0.732074	5.13482	-80.0747	0.94887	-1.43467	42.0115	0.972758	0.689477	2.65199	0.794876	-0.787673	3.43198	0.818473	-1.09139	3.52577	0.756905	-0.656311	-3.42219	0.847914	-0.728435	-2.06821	0.724684	-1.04935	2.98625	0.725292	-2.66695	4.94076	0.589345	0.106182	0.606826	0.861096	3.37484	18.9593	0.85872	3.7161	230.113	0.987116	0.385873	-1.44852	0.789938
Non-cancer illness code, self-reported: angina	20002_1074	0.5183	0.661773	0.43351	0.0348765	0.0764533	0.64826	0.490722	0.538886	0.362495	0.590356	0.955572	0.536705	0.285478	0.458315	0.53336	-0.0270051	0.0304654	0.375392	-0.0479725	0.0540379	0.374671	-0.0150047	0.03691	0.684359	0.0641388	0.0463862	0.166753	0.0924409	0.0630469	0.142588	0.00431346	0.0746206	0.953904	0.0313448	0.0410065	0.444637	0.0975089	0.0746976	0.191763	-0.0252281	0.138063	0.85501	3.08148	1.14153	0.0069458	1.37808	0.940478	0.142839	1.27843	0.7124	0.0727272	-0.0411504	-0.235029	0.861012	-0.162527	-2.52076	0.948592	-0.0458813	-0.272593	0.866336	-1.91615	1.32765	0.148947	-0.843992	1.11439	0.448835	0.425319	-0.934968	0.649179	-0.205115	0.523789	0.695355	-0.548778	0.506006	0.278131	0.74033	0.461624	0.108769	0.733971	0.46527	0.114677
Non-cancer illness code, self-reported: heart attack/myocardial infarction	20002_1075	0.547908	0.721148	0.447391	1.64711	0.896343	0.066123	-1.08414	1.79977	0.546923	-0.21198	-0.868627	0.807199	-0.183748	2.23098	0.934359	0.0366021	0.0759551	0.629883	0.0122811	0.348711	0.971905	0.0629474	0.0956713	0.510567	-0.00629266	-0.0450091	0.888811	-0.0705991	0.0993694	0.477412	0.0774395	0.0805023	0.336073	-0.0472754	0.0916165	0.605845	-0.122303	0.104907	0.243684	0.0310735	0.0682648	0.648972	3.35071	3.68644	0.363388	1.57696	0.95385	0.0982783	0.580756	0.452317	0.199157	-0.157524	0.245601	0.521274	-0.0709038	0.134402	0.597813	-0.221755	0.44449	0.617852	0.471667	4.82925	0.922195	-0.136393	0.220185	0.535623	1.3339	1.66796	0.423874	0.865165	5.80771	0.881579	-0.702311	1.46645	0.631996	1.67839	0.795107	0.0347808	1.23276	0.600248	0.0400001
Non-cancer illness code, self-reported: stroke	20002_1081	0.725335	0.686713	0.290857	1.66108	1.06399	0.11848	-1.24987	-3.42108	0.714854	2.83525	1.45897	0.0519778	-0.442791	10.3015	0.965715	-0.127734	0.0781098	0.101983	-0.188974	0.124786	0.129927	-0.0710543	0.0870693	0.414462	0.0667859	0.105708	0.527521	-0.00798906	0.0991204	0.93576	0.189325	0.169348	0.263583	-0.0210481	0.113453	0.852819	-0.210904	0.171426	0.218588	0.163944	0.171247	0.338388	-0.303174	-0.943959	0.748079	0.0228663	0.0157988	0.147801	1.33666	0.714626	0.0614231	-2.31792	1.6399	0.157521	-2.5338	1.53961	0.0998179	-1.9435	1.27401	0.127134	1.75148	-450.895	0.996901	0.0996494	-0.257823	0.699125	1.42902	2.00611	0.476258	2.1042	3.69637	0.569178	0.738866	1.73488	0.670189	1.92886	2.08281	0.354402	4.41472	4.39072	0.314672
Non-cancer illness code, self-reported: pulmonary embolism +/- dvt	20002_1093	-0.847499	-2.78713	0.76107	0.0467488	-2.39449	0.984423	1.44802	0.89701	0.106467	2.59388	2.13727	0.224884	0.988656	2.0444	0.628676	0.115922	0.0903786	0.199624	0.182124	0.140758	0.195706	0.0487944	0.0944153	0.605291	-0.00153238	0.124227	0.990158	0.194174	0.160394	0.226045	-0.181838	0.165178	0.270959	-0.179375	0.149824	0.231214	-0.0609456	0.453364	0.893063	-0.296393	0.191217	0.121133	1.35627	1.45329	0.350696	1.17343	1.34051	0.381378	1.4834	2.78247	0.593949	0.646166	-3.05327	0.832395	0.778409	-24.7946	0.974955	-0.580563	1.39796	0.677928	1.18542	1.13506	0.296314	-2.01045	1.82483	0.270582	0.895436	1.19665	0.454286	0.821153	-2.66792	0.758244	-0.114522	0.583953	0.84452	0.854203	0.685448	0.212692	0.175869	0.181157	0.331643
Non-cancer illness code, self-reported: deep venous thrombosis (dvt)	20002_1094	0.234587	0.292698	0.422864	0.0381398	0.0574124	0.50649	1.32063	0.980863	0.178174	-1.05546	2.22084	0.634607	-0.621852	1.21048	0.607446	-0.0164687	0.0835969	0.843826	0.115769	0.0913193	0.20489	-0.148912	0.0958505	0.120283	0.155226	0.0738265	0.0355031	0.139601	0.116722	0.231693	0.275248	0.114855	0.0165532	0.0822418	0.107944	0.446123	-0.0193477	0.0481228	0.687649	0.185638	0.126339	0.141735	0.897402	6.12119	0.883443	-0.416328	1.45181	0.774292	-1.09107	1.09409	0.318651	-0.522708	-4.30271	0.903308	-0.429121	-1.51681	0.777246	-0.421536	12.6688	0.973456	-1.37254	4.45052	0.757779	-1.26245	1.87411	0.50055	-1.4032	3.31469	0.672055	0.30553	3.05719	0.920393	1.30169	1.46702	0.374919	1.32368	1.20898	0.273571	1.11617	1.16895	0.339655
Non-cancer illness code, self-reported: asthma	20002_1111	0.187424	0.331541	0.571862	0.0819463	1.17622	0.944457	0.594142	0.434418	0.171414	-0.8307	0.507268	0.101506	-0.0601047	0.223693	0.788166	-0.00355292	0.0131091	0.786371	-0.0116261	0.0309284	0.706988	0.0060541	0.30155	0.983982	0.0166139	0.0263306	0.528059	0.0218151	0.0340289	0.521473	0.0183684	0.0378456	0.627427	0.0302838	0.0262843	0.249254	-0.0056027	0.047321	0.905752	0.0669239	0.0380631	0.0787075	0.474882	-2.17004	0.826778	0.421735	1.71907	0.806203	0.491739	-3.24236	0.879455	0.261151	-1.24654	0.834057	0.206589	-1.49494	0.890089	0.134636	-0.324071	0.677811	0.506207	-1.578	0.748369	0.251394	1.01894	0.805124	0.670791	0.891832	0.451961	0.664157	0.671037	0.322298	0.25846	-3.77559	0.945423	-0.787092	0.623971	0.207156	-0.574704	0.460685	0.212215
Non-cancer illness code, self-reported: chronic obstructive airways disease/copd	20002_1112	-4.61912	5.579	0.4077	3.81741	1.27273	0.0027053	0.0844923	0.107745	0.43293	3.93295	2.54082	0.121644	-1.6017	6.77233	0.81304	0.0817571	0.1208	0.498535	0.0553049	0.14288	0.698703	0.104452	0.186655	0.575755	0.21203	0.169067	0.2098	-0.00888704	-0.574677	0.987662	0.411097	0.257981	0.111044	0.0837186	0.169305	0.620966	-0.103696	0.291177	0.721745	0.296522	0.272268	0.276119	1.82603	7.06881	0.796158	2.19147	12.76	0.863638	1.3085	17.8649	0.941612	3.06389	5.34039	0.566158	2.12365	8.36542	0.799604	4.01511	6.342	0.526669	-0.127723	-0.110499	0.247733	1.96703	-3.56578	0.581194	2.99379	66.0266	0.963835	5.032	15.9081	0.751763	3.12141	17.5915	0.859163	0.283919	0.198152	0.151906	1.51307	0.958347	0.114374
Non-cancer illness code, self-reported: emphysema/chronic bronchitis	20002_1113	-0.786738	0.820028	0.337355	2.68745	1.33464	0.0440511	0.896507	1.2125	0.45967	1.6387	0.948114	0.0839202	1.02915	1.12891	0.36196	-0.0524666	0.0667147	0.431614	-0.0065254	0.0360379	0.856312	-0.105639	0.109521	0.334768	0.100285	0.106568	0.346682	0.09826	0.177244	0.57932	0.126204	0.168035	0.452619	-0.0158232	0.0536603	0.768088	-0.186265	0.141384	0.187691	0.169734	0.178561	0.341823	-0.250928	3.00731	0.933502	0.0219259	-0.018875	0.245383	0.366281	-0.402846	0.363227	1.75814	1.13234	0.120503	1.8103	1.12386	0.107228	0.492355	0.427055	0.248948	3.56107	1.87138	0.0570529	-2.62701	1.84579	0.154666	-1.05442	0.667915	0.11441	-0.170569	0.151691	0.260823	-0.252185	0.210858	0.2317	-1.23256	-17.2906	0.943171	-0.391462	-0.617159	0.525887
Non-cancer illness code, self-reported: sleep apnoea	20002_1123	-1.70234	-32.9397	0.958783	-4.48143	9.85862	0.649419	-0.481603	-0.53565	0.3686	-0.0616679	-0.155001	0.690736	-0.313299	-0.642309	0.625713	-0.0850724	0.138982	0.540463	-0.0846332	0.197541	0.668335	-0.0841989	0.193795	0.663944	0.052544	0.141041	0.709487	-0.147522	0.334918	0.659595	0.229586	0.267922	0.391493	-0.272373	0.230565	0.237472	-0.345625	0.327859	0.291797	-0.240239	0.354873	0.498423	-3.67724	7.94245	0.643375	2.06691	84.0967	0.980392	2.76725	12.0199	0.817919	-2.48177	3.41009	0.466752	-2.93735	3.48244	0.398963	1.19676	-5.24041	0.819358	2.11553	2.18506	0.332955	2.06934	-7.56174	0.784347	-1.24362	0.985847	0.20714	5.15786	7.33172	0.481745	6.62269	3.9839	0.0964395	-1.06049	4.40889	0.809916	0.416026	-1.50691	0.782488
Non-cancer illness code, self-reported: spontaneous pneumothorax/recurrent pneumothorax	20002_1126	5.07915	2.01334	0.0116443	2.47698	1.86616	0.184404	6.85493	2.62949	0.00913539	-1.35528	-6.56772	0.836514	-2.03165	4.32754	0.638733	0.175171	0.170866	0.305271	0.158103	0.294316	0.591138	0.170176	0.196211	0.385771	-0.0619693	0.158599	0.695997	-0.566617	0.301714	0.0603817	0.46961	0.381736	0.218624	0.0687988	0.313386	0.826234	-0.334568	0.36168	0.354946	0.472289	0.382763	0.217242	1.83455	-1.24563	0.140806	-0.312405	0.175478	0.0750248	-1.75112	1.23456	0.15607	-5.55476	29.9295	0.852763	-5.50254	41.0412	0.893345	-4.09532	-19.3857	0.832688	2.23013	2.08287	0.284304	4.2208	60.5507	0.944427	-1.48163	1.45196	0.307523	2.02183	-2.38828	0.39724	1.245	-0.785438	0.112944	-5.82015	5.01719	0.246032	-5.76997	4.12421	0.161798
Non-cancer illness code, self-reported: other abdominal problem	20002_1137	2.25999	1.1123	0.0421732	7.31108	3.19156	0.0219774	5.15418	2.71483	0.0576262	7.28023	3.16539	0.0214512	-3.54149	21.7812	0.870838	0.378061	0.290591	0.193257	0.358643	0.48753	0.461954	0.377044	0.346187	0.276094	0.0928661	0.319832	0.771542	0.196272	0.425855	0.644879	0.0900698	1.06588	0.932657	-0.0582887	0.867666	0.946439	0.0149387	0.111093	0.893031	-0.100395	0.47874	0.833896	7.89151	7.85122	0.314833	-1.62734	2.07761	0.433465	0.61232	-1.48746	0.680593	2.71123	1.98829	0.172695	2.19117	1.77115	0.216033	1.63799	1.21383	0.177197	-5.2053	-11.2288	0.642958	-4.62568	2.72488	0.089589	-5.72928	4.35166	0.187982	-9.00296	4.60549	0.0506029	-4.67193	3.14906	0.137917	0.0875532	-0.145528	0.547425	-5.84627	7.32716	0.424934
Non-cancer illness code, self-reported: gastro-oesophageal reflux (gord) / gastric reflux	20002_1138	-0.141905	-0.711526	0.84192	-0.145055	0.544023	0.789751	-1.28535	1.46751	0.381102	0.83801	1.07893	0.437334	-1.81257	0.805474	0.0244294	0.0596111	0.0452355	0.187572	0.0503711	0.0615028	0.412784	0.0661051	0.0646904	0.306843	0.022739	0.0397217	0.567011	-0.0605744	0.0863843	0.483166	0.10152	0.0761909	0.182717	0.0857686	0.059267	0.147853	0.0215815	0.0826612	0.794028	0.156154	0.0859508	0.06925	1.77694	1.45818	0.222996	0.216696	0.116569	0.0630355	0.482751	0.20307	0.0174415	-1.59351	1.13724	0.161152	-1.47095	1.12865	0.192478	-1.66851	1.2748	0.190591	-1.02838	13.8126	0.940651	0.601853	27.3312	0.982431	-0.373381	2.99669	0.900842	0.294522	1.43683	0.837587	0.0985828	0.115947	0.395191	-0.216137	-4.28934	0.959812	0.290631	0.417538	0.486392
Non-cancer illness code, self-reported: irritable bowel syndrome	20002_1154	-0.398437	0.511027	0.435579	1.5196	0.964524	0.115142	-2.82211	1.25741	0.0248069	0.711915	1.33915	0.594991	-0.430716	2.62582	0.869707	-0.0292476	0.0568073	0.606654	0.0266727	0.0688799	0.698583	-0.0886026	0.077659	0.253904	-0.0304198	0.104036	0.769983	-0.101931	0.0898299	0.256496	-0.0127487	-0.0471128	0.786699	-0.02549	0.0823267	0.75685	-0.0043728	0.0115802	0.705719	-0.0535404	0.58807	0.927457	-0.716895	0.467255	0.124963	1.54008	1.49605	0.303279	1.53451	1.09116	0.159632	-0.763733	6.6502	0.908569	-0.89625	7.14092	0.900121	0.312678	0.897765	0.727626	0.23469	0.587435	0.689513	-0.0382641	0.0983605	0.697262	0.47673	1.36197	0.726317	1.67211	1.50823	0.26758	1.07822	1.33404	0.418953	-0.915409	-44.742	0.983677	-0.995217	1.83138	0.586836
Non-cancer illness code, self-reported: cholelithiasis/gall stones	20002_1162	-1.11943	1.17234	0.339643	-2.28492	1.65825	0.168232	1.19366	0.838007	0.154329	-2.49437	2.53982	0.326048	-1.44398	1.91437	0.45068	0.0316043	0.0536053	0.555476	0.0218126	0.0590644	0.711903	0.0380474	0.0835272	0.648742	0.0546149	0.151511	0.718497	-0.0168928	0.0419114	0.686904	0.0805542	0.140318	0.565912	0.123856	0.113772	0.276317	0.0230801	0.932771	0.98026	0.223064	0.148625	0.133393	-2.1203	1.49019	0.154783	-0.711808	9.41635	0.939743	-0.600448	1.25562	0.632503	-0.554223	0.830063	0.504333	-0.846074	1.15648	0.464416	-0.30673	0.975991	0.753312	-1.64382	-3.04025	0.588724	0.470854	1.12239	0.674842	-0.407884	1.10542	0.712138	1.56366	2.11052	0.458762	0.407338	-1.47219	0.782019	1.38129	0.94831	0.145233	1.1237	1.02786	0.274285
Non-cancer illness code, self-reported: urinary tract infection/kidney infection	20002_1196	2.28222	1.22666	0.0628131	0.00790132	0.0148849	0.595537	2.84672	1.22328	0.0199589	4.86583	3.09635	0.116073	-1.23232	5.38654	0.819042	-0.219848	0.140403	0.117387	-0.099268	0.175562	0.571781	-0.32752	0.201925	0.104806	-0.204782	0.159207	0.19835	-0.0843068	0.196867	0.668475	-0.210957	0.224203	0.346747	0.122229	0.210262	0.561024	0.0815209	0.239071	0.733111	0.145102	0.32276	0.653023	-1.15083	1.21383	0.343079	-0.95482	0.941048	0.31028	-0.507572	0.93386	0.586772	-1.72754	8.55622	0.839991	-1.63962	13.2352	0.901408	-0.84366	-17.1733	0.960819	-2.22729	2.66569	0.403412	-3.0409	2.56098	0.235071	2.69084	3.70343	0.467483	-0.951682	2.37932	0.68917	1.70616	-88.5149	0.984621	-1.0024	-5.34059	0.851116	-1.34367	7.64058	0.860404
Non-cancer illness code, self-reported: kidney stone/ureter stone/bladder stone	20002_1197	-2.29751	2.13001	0.280749	-1.61982	1.80804	0.370309	-1.07378	1.81977	0.555151	-1.90186	7.03009	0.786752	-1.84973	1.29326	0.152634	0.110602	0.0947073	0.242874	0.178595	0.147478	0.225899	0.0357811	0.0849997	0.673787	-0.0958818	0.107248	0.371309	-0.126712	0.143385	0.37685	-0.126275	0.174028	0.468081	-0.0988158	0.124853	0.428675	0.0289074	0.331697	0.930552	-0.219952	0.183431	0.23049	-0.901898	1.38617	0.515279	-0.434459	2.03075	0.830594	0.0677647	0.951842	0.943244	1.81111	3.35801	0.589653	2.00493	2.7261	0.462059	0.847627	5.97597	0.887207	1.36249	2.17153	0.530375	-0.190904	0.18325	0.29752	-0.919437	0.839851	0.273621	1.48144	-14.4769	0.918494	1.49626	10.2621	0.884076	-1.81399	1.81645	0.317968	-2.70378	3.71088	0.466241
Non-cancer illness code, self-reported: bladder problem (not cancer)	20002_1201	-1.35565	10.6804	0.898997	0.165915	0.875637	0.849718	-1.27908	-2.33371	0.583632	3.40992	1.78246	0.0557429	1.63225	1.31609	0.214892	0.0155952	0.379512	0.967222	-0.0948413	0.229717	0.679708	0.123782	0.26323	0.638182	0.0658488	0.0884464	0.456571	-0.108435	1.54087	0.943897	0.193549	0.248969	0.436921	-0.0889984	0.23369	0.703322	0.0349237	0.0709271	0.622445	-0.239162	0.220767	0.278665	-1.78067	2.73751	0.515388	-2.01136	1.04426	0.0540913	0.439215	-0.837342	0.599907	-0.954692	-7.3439	0.896568	-1.05679	-7.35604	0.885767	-0.558019	-0.758146	0.461712	-2.91633	3.97134	0.46274	-8.21819	2.22437	0.000220224	-3.25645	1.48348	0.0281535	-0.453635	0.301582	0.132534	-2.48345	0.960996	0.0097591	0.783193	-0.454069	0.0845574	2.0728	-1.36531	0.128966
Non-cancer illness code, self-reported: urinary frequency / incontinence	20002_1202	-1.58057	-5.0349	0.753579	-2.55511	-50.5739	0.959706	-1.0501	-1.65633	0.526088	4.73781	2.18669	0.0302604	-2.55541	3.32657	0.44238	0.193361	0.143608	0.178156	0.0825333	0.198883	0.678154	0.307819	0.20947	0.141694	-0.21597	0.200419	0.281214	-0.397793	0.270517	0.141428	-0.16715	0.305174	0.583883	0.154346	0.231652	0.505229	0.162223	0.328618	0.621551	0.146398	0.321843	0.6492	-2.83863	1.94353	0.144138	1.85936	-2.98342	0.533132	0.0407219	-0.0335454	0.224773	0.277254	-0.561379	0.621391	0.0616498	-0.145132	0.670994	1.40697	-4.46524	0.752691	2.57109	1.75906	0.143842	-5.76699	2.48629	0.020367	-3.70845	2.18383	0.0894809	-3.26376	2.26155	0.148979	-0.943842	0.697124	0.175766	-2.52056	7.18835	0.725854	-2.03687	11.6296	0.860966
Non-cancer illness code, self-reported: diabetes	20002_1220	0.362556	0.246864	0.141928	0.183435	0.881716	0.835196	0.916326	0.661997	0.166302	-0.260699	-44.8769	0.995365	0.158297	0.303619	0.602109	-0.0367814	0.0360161	0.307137	-0.0435576	0.0577814	0.450948	-0.0303379	0.0440677	0.491177	0.0637417	0.0449558	0.156228	0.135933	0.06424	0.034344	0.00566886	0.0307605	0.853786	-0.0365238	0.0661691	0.580965	-0.0464351	0.102287	0.649852	-0.029197	0.0846298	0.730096	-0.116935	0.498125	0.814403	0.565004	-57.4913	0.992159	-0.0669318	0.0942835	0.477767	-0.984288	0.414415	0.017543	-0.998201	0.427399	0.0195161	-0.880603	0.382138	0.0211995	-0.966151	1.26692	0.445702	0.79775	9.92802	0.935956	0.770147	0.884502	0.383912	0.71144	-2.8379	0.802052	0.427289	-0.785865	0.586635	0.169355	0.706089	0.810447	0.142655	-0.319669	0.655411
Non-cancer illness code, self-reported: type 2 diabetes	20002_1223	0.258915	0.430016	0.547103	0.343224	3.37874	0.919087	-1.31248	3.78584	0.728831	1.98687	1.85118	0.283136	0.0817176	1.19285	0.945383	0.00917299	0.0685672	0.893576	-0.158048	0.178681	0.376413	0.16956	0.15934	0.287265	0.000662039	-0.00575132	0.908357	0.275931	0.209482	0.18777	-0.389271	0.216882	0.0726769	-0.0681017	0.149034	0.647703	0.0639625	0.272175	0.814205	-0.187148	0.217684	0.389942	-2.27323	11.4352	0.842425	0.427004	2.93543	0.884343	2.22207	1.55473	0.152937	-0.574418	0.467015	0.218706	-0.24082	0.227865	0.290578	-0.421415	0.416644	0.311801	5.0257	4.26244	0.238371	-2.04995	1.39683	0.142219	-1.14044	0.954321	0.232076	-2.2872	1.36482	0.0937711	-1.90328	1.46871	0.195015	3.64262	3.76097	0.33278	1.30217	1.21867	0.285286
Non-cancer illness code, self-reported: hypothyroidism/myxoedema	20002_1226	-0.155841	0.262829	0.553224	-0.493426	0.760827	0.516636	-0.188348	-4.49475	0.966575	0.3453	0.508622	0.497205	0.0396297	0.0661123	0.548886	-0.0238401	0.0291495	0.413441	-0.0465699	0.0388229	0.230315	-0.00220828	-0.0737586	0.976116	0.0287571	0.0311403	0.355764	0.00925418	0.027166	0.733365	0.0813789	0.0609487	0.18181	-0.0114729	0.0424879	0.787139	-0.0141119	0.131675	0.914652	-0.00667338	0.0250397	0.789845	0.0774246	0.199811	0.698394	0.0843731	-1.48537	0.954702	0.383426	0.394953	0.33164	-0.468836	0.330747	0.156334	-0.57785	0.3671	0.115466	-0.363716	0.331057	0.271921	-0.599923	0.852965	0.481845	-0.362265	1.59563	0.820396	-0.416165	5.28622	0.93725	0.357596	0.869768	0.68097	0.19554	1.13178	0.862831	-0.217656	0.218228	0.31858	-0.179029	0.302054	0.553379
Non-cancer illness code, self-reported: multiple sclerosis	20002_1261	-0.981357	20.252	0.961352	0.823727	0.804844	0.30609	-4.55676	7.88932	0.563543	0.415424	0.540613	0.442231	1.24928	1.2517	0.318246	-0.0692924	0.179454	0.699402	-0.0714916	0.212463	0.736502	-0.068743	0.317149	0.828401	0.0520955	0.221334	0.813921	0.41616	0.243179	0.0870198	-0.32692	0.243205	0.178879	-0.0641417	0.124692	0.60697	0.240641	0.316182	0.446608	-0.383058	0.254595	0.132432	0.777535	1.62057	0.631376	-1.03821	1.35516	0.443604	0.781665	-3.67889	0.831738	1.24193	1.20855	0.304128	1.12904	1.14108	0.322443	0.776962	0.682597	0.255019	-0.119767	-0.147559	0.416991	-3.46027	4.27983	0.418799	-0.925419	1.08466	0.393554	-2.98219	3.22277	0.354783	-4.05771	3.23277	0.209414	-0.696786	1.4794	0.637646	-1.11925	3.58457	0.754857
Non-cancer illness code, self-reported: migraine	20002_1265	0.925405	1.63823	0.572155	-0.982824	0.65564	0.133866	-0.0810282	-0.330102	0.806097	1.14786	1.95192	0.556487	-0.12315	0.337126	0.714891	-0.0739612	0.0485626	0.127757	0.0111949	0.0591421	0.849867	-0.153003	0.0666255	0.0216495	-0.0475985	0.0576471	0.408981	-0.091212	0.0819416	0.265651	-0.0166866	0.093335	0.858109	-0.0234166	0.111051	0.832994	-0.0547036	0.146937	0.709675	0.00360964	0.067387	0.957281	0.501803	-1.54272	0.744976	-0.0705791	-0.294942	0.810874	0.355815	0.469716	0.448743	-0.0357622	0.045544	0.432322	-0.158774	0.146794	0.279428	0.19707	-0.215662	0.360827	-0.297692	1.35222	0.825753	0.403416	-5.81544	0.944695	-0.47906	-0.938905	0.609888	1.12797	1.23431	0.360797	-0.781496	1.4968	0.601593	0.574794	1.0432	0.581639	0.301085	0.486926	0.536352
Non-cancer illness code, self-reported: head injury	20002_1266	1.66913	2.37988	0.483085	0.34347	0.581464	0.554722	1.14396	1.17842	0.331668	-1.11263	-11.5888	0.923514	-1.402	2.19072	0.52219	-0.00430171	-0.182237	0.981168	-0.0391521	0.361827	0.913832	0.0370007	0.246064	0.880472	-0.0860337	0.271386	0.751231	0.106195	0.19081	0.577836	-0.318978	0.329689	0.333288	-0.121665	0.263169	0.64386	0.0960236	0.401026	0.810761	-0.354321	0.385677	0.358253	2.85805	6.54514	0.662352	1.77287	3.5591	0.618398	1.79136	2.57829	0.487188	4.25916	2.95383	0.149328	4.20684	2.85963	0.14126	2.24845	1.7308	0.193915	1.899	5.61226	0.735088	2.77057	7.96529	0.727968	2.58221	7.42768	0.728105	5.49279	3.37476	0.103608	6.60873	3.35077	0.0485754	1.27522	1.033	0.21702	1.84214	1.95687	0.346516
Non-cancer illness code, self-reported: glaucoma	20002_1277	0.523261	28.4147	0.985308	-1.55472	4.36521	0.721719	0.891878	0.823929	0.279044	1.3037	1.23266	0.290223	-0.142483	0.576084	0.804653	0.0266852	0.0736763	0.717206	-0.0922989	0.127788	0.470121	0.133356	0.111665	0.232381	-0.0417895	0.10976	0.703399	0.049196	0.303855	0.87138	-0.0891193	0.194421	0.646677	0.0324257	0.104296	0.755877	0.0256399	0.13803	0.852636	0.048898	0.17318	0.777672	2.39964	1.99715	0.229545	0.943828	4.51699	0.834487	0.325538	-2.71222	0.904462	1.9545	0.642423	0.00234708	1.62137	0.537404	0.00255252	1.36254	0.470061	0.00374783	4.75512	1.67148	0.0044432	0.218171	-4.71942	0.963128	-0.308073	-0.340497	0.365585	2.2354	1.82576	0.220813	2.64898	1.90993	0.165457	-0.52723	1.82915	0.773165	-0.537806	3.97666	0.892422
Non-cancer illness code, self-reported: cataract	20002_1278	1.07159	2.92231	0.713848	-2.52849	1.62449	0.119594	-0.787713	1.86035	0.671987	-1.18828	1.93341	0.538817	-0.917139	1.10679	0.407304	0.0594741	0.0917171	0.516693	0.0976207	0.110562	0.377262	0.0229162	0.520061	0.964853	-0.130442	0.0893478	0.144307	-0.274772	0.126524	0.0298793	-0.147871	0.175447	0.399327	-0.139624	0.11271	0.215421	-0.211627	0.155101	0.172426	-0.0709663	0.175705	0.686291	1.85971	1.06954	0.0820711	0.961156	1.73483	0.579555	0.372516	-0.599328	0.534234	-0.155908	1.55703	0.92024	-0.155417	11.8367	0.989524	0.199168	0.87246	0.819426	0.770468	16.9156	0.963671	-0.493448	0.479686	0.303625	-0.979897	1.08709	0.367377	0.545483	12.5448	0.965317	-0.176036	0.223384	0.430671	0.648918	0.658747	0.324585	0.54795	0.819552	0.503752
Non-cancer illness code, self-reported: retinal detachment	20002_1281	0.0308723	-0.654408	0.962373	0.503464	0.683476	0.461352	-5.74004	11.1316	0.606098	0.882339	1.49171	0.554188	-2.31481	2.10342	0.271114	0.098254	0.221143	0.656825	0.180642	0.278767	0.516981	0.00623069	-0.145348	0.965807	0.0572747	0.263612	0.827998	0.0909178	0.329203	0.782413	0.0553754	-53.5747	0.999175	-0.0109307	0.0652977	0.867057	0.0229626	0.461768	0.96034	0.00194794	-0.00855589	0.819901	-1.02852	3.45099	0.765676	1.01595	-2.69504	0.706195	-0.727166	0.529353	0.169538	-1.731	1.98668	0.383587	-1.48642	2.07896	0.474618	-3.93292	4.76458	0.409116	2.2335	1.44527	0.122253	-3.42517	1.8002	0.0570847	-0.729347	0.57622	0.205605	-3.84482	3.23429	0.234531	-5.53709	2.51918	0.0279511	3.7469	3.63873	0.303138	0.180897	0.230931	0.433429
Non-cancer illness code, self-reported: depression	20002_1286	1.33348	0.526154	0.0112645	0.113809	0.0778176	0.1436	0.603917	0.638952	0.344573	-0.125138	-0.904343	0.889945	-0.108797	-0.627639	0.862382	-0.0197799	0.0510257	0.698278	0.00423217	0.0354433	0.904953	-0.041303	0.0647117	0.523303	-0.068792	0.0452231	0.128217	-0.0387073	0.0645515	0.54875	-0.135259	0.06672	0.0426351	-0.0695278	0.0560819	0.215066	-0.0234275	0.162519	0.88538	-0.114117	0.0713462	0.109715	0.490827	0.506421	0.332442	0.116093	0.972675	0.904994	0.198861	0.621962	0.749172	0.608886	0.497982	0.22144	0.571736	0.50896	0.261292	0.523237	0.546692	0.338519	-0.0859766	0.227173	0.705087	0.283513	43.2934	0.994775	0.274239	-5.40173	0.95951	1.03454	1.88818	0.583758	1.27504	1.057	0.227709	-0.0361354	-1.05724	0.972734	0.0103391	0.0512494	0.840119
Non-cancer illness code, self-reported: anxiety/panic attacks	20002_1287	-0.22355	-0.636494	0.725423	1.18021	1.04658	0.259452	0.194466	0.371506	0.600659	2.91171	2.01908	0.149275	0.798625	0.696266	0.251377	-0.084255	0.0783978	0.282504	-0.0447305	0.0974674	0.646286	-0.112335	0.111297	0.312819	-0.034137	0.0955799	0.720975	-0.0351194	0.153365	0.818875	-0.112366	0.155297	0.46934	-0.00108852	-0.0156567	0.944573	0.0362816	0.116248	0.754961	-0.0370129	0.176488	0.833887	3.36644	1.2565	0.00737928	1.38458	2.10708	0.51111	0.704394	1.02106	0.49028	0.404312	-1.33694	0.762334	-0.0546639	0.119259	0.646693	0.543797	4.23623	0.897858	-0.943151	2.61012	0.717843	2.42262	5.10507	0.635106	0.910621	1.0993	0.407464	2.92769	1.35474	0.0306891	0.236801	0.190525	0.213908	-1.58243	4.11527	0.700588	0.311366	0.409151	0.446654
Non-cancer illness code, self-reported: mania/bipolar disorder/manic depression	20002_1291	-0.621434	1.75879	0.723841	1.2974	1.66959	0.437111	1.20755	1.48594	0.416418	3.10102	2.06143	0.132501	-1.87633	2.36988	0.428512	0.0771815	0.23459	0.742151	0.0789805	0.449516	0.860529	0.0666049	0.249552	0.789548	0.21397	0.179428	0.233061	0.292634	0.28131	0.298221	0.194539	0.230017	0.397688	-0.0348041	-0.443153	0.937401	-0.0167598	-0.608389	0.978023	-0.0478816	-0.490159	0.922182	-3.63512	2.24418	0.105275	-4.53057	2.82507	0.10878	-3.4536	1.82387	0.0582841	0.0602957	-0.564995	0.915012	-0.218176	1.7147	0.898752	-0.94553	9.16163	0.9178	1.82936	2.89947	0.528087	-3.24035	3.71081	0.382544	-1.31589	6.01166	0.826736	0.0949271	-0.272877	0.727934	0.496012	-0.804148	0.537355	-3.10355	2.14601	0.148121	-1.91711	2.40078	0.424559
Non-cancer illness code, self-reported: back problem	20002_1294	-0.407716	-0.290499	0.160466	1.63189	1.12637	0.147392	0.679242	0.484008	0.160507	0.128411	0.257742	0.618332	0.0383575	0.237042	0.871449	0.0799369	0.0704272	0.256363	0.0510501	0.0688166	0.458192	0.112905	0.127439	0.375643	-0.0380421	0.0808474	0.637968	-0.00716609	0.0438141	0.87008	-0.174083	0.157346	0.268566	-0.108581	0.114839	0.344401	-0.0883518	0.199203	0.657385	-0.13828	0.150068	0.356814	-0.350696	-0.645077	0.586682	1.46231	1.61485	0.365179	-0.581114	1.43604	0.685725	2.17524	4.03247	0.58959	1.53952	4.52997	0.733967	2.18137	2.6249	0.405957	-0.890951	2.73287	0.744414	-1.58536	1.01728	0.119134	-0.69318	1.44487	0.631403	0.0310298	0.0447632	0.488185	-0.154402	-0.594095	0.794945	-1.82425	1.11161	0.100777	-1.65201	1.07789	0.125366
Non-cancer illness code, self-reported: osteoporosis	20002_1309	-0.00466033	-0.00894648	0.602428	0.700532	0.524564	0.181727	0.6573	1.03766	0.526443	0.50662	1.06756	0.6351	1.33207	1.05701	0.20759	0.159113	0.0748306	0.0334774	0.177345	0.104619	0.0900456	0.141574	0.107641	0.188428	-0.0412295	0.0833255	0.62074	-0.018861	0.113599	0.868132	-0.00453199	0.0851133	0.957535	-0.0218248	0.103541	0.833056	-0.0108201	0.10148	0.915088	-0.02346	0.144096	0.87067	2.2343	1.92701	0.246268	0.572595	0.506315	0.258094	-0.377424	-0.273795	0.168052	-1.55823	3.6818	0.67213	-1.56515	5.25213	0.765701	-1.10378	4.89226	0.821499	2.23666	1.19886	0.0620887	-1.50619	2.74834	0.583667	1.56762	2.5437	0.537713	0.0458504	-0.134036	0.732294	0.290421	28.8971	0.991981	-2.32772	1.09993	0.0343243	-3.02223	1.27699	0.0179486
Non-cancer illness code, self-reported: spine arthritis/spondylitis	20002_1311	3.12427	1.68247	0.063318	1.30362	0.824698	0.113941	5.73662	1.72054	0.000855464	1.1816	1.41598	0.404013	0.901367	0.656771	0.169932	0.216766	0.09515	0.0227174	0.224107	0.133303	0.0927263	0.19522	0.130614	0.135011	-0.0099689	0.141955	0.944014	-0.125879	0.141448	0.3735	0.286984	0.192037	0.135065	-0.0221808	0.0856695	0.795703	-0.185997	0.184442	0.313247	0.157916	0.232932	0.497804	-0.185876	0.623188	0.7655	-2.04235	1.20334	0.089654	-1.62892	1.76169	0.355157	1.13113	2.71534	0.676993	1.39419	2.90121	0.630834	1.98561	2.45317	0.418281	0.396688	0.994625	0.690017	0.198409	-0.214382	0.354709	-0.744336	2.86927	0.795314	-0.678956	1.29808	0.600941	0.386274	-0.492437	0.432797	0.532887	6.28973	0.932481	-1.42015	3.78305	0.707364
Non-cancer illness code, self-reported: prolapsed disc/slipped disc	20002_1312	0.163605	0.224295	0.465746	-0.416467	-1.21407	0.731572	-0.724538	-1.15802	0.531532	-1.40305	2.19373	0.522451	0.750906	1.12504	0.504487	-0.0629097	0.0827454	0.447087	-0.076385	0.110718	0.490254	-0.0550367	0.133292	0.679678	-0.17143	0.0760208	0.024131	-0.177655	0.10409	0.0878703	-0.187682	0.117635	0.110608	-0.158352	0.086304	0.0665335	-0.0834147	0.100999	0.408862	-0.225961	0.128379	0.0783901	0.317346	0.26645	0.233648	-0.864994	0.589516	0.142296	-0.567888	0.447078	0.204006	1.53747	1.2702	0.22612	1.51833	1.26175	0.228838	1.40876	1.57168	0.370069	4.28547	2.12263	0.0434934	-1.14601	0.914054	0.209927	0.140175	0.465361	0.763248	-2.16148	1.6825	0.198903	-0.71236	0.55812	0.20183	-0.321732	2.20289	0.883882	-0.483915	25.5481	0.984888
Non-cancer illness code, self-reported: iron deficiency anaemia	20002_1330	-1.13373	-6.34438	0.858174	-1.36608	8.18865	0.867507	2.54007	1.55104	0.101494	-0.485243	7.6156	0.949196	2.46022	1.33226	0.0647973	-0.021966	0.417388	0.958029	-0.0458229	-0.597909	0.938911	-0.0255077	0.114854	0.824246	-0.125594	0.167829	0.454254	-0.123998	0.217312	0.568273	-0.0866934	0.334999	0.7958	0.192453	0.175261	0.272164	-0.0378306	0.161329	0.814601	0.464106	0.24859	0.0619079	0.535999	0.578426	0.354108	-0.588386	0.562719	0.295739	-2.75827	1.84641	0.135214	-0.190289	-0.377436	0.614148	-0.198046	-0.4608	0.66735	0.371075	0.639372	0.561663	-2.27082	-13.2537	0.86396	-6.31481	2.36844	0.00767075	-3.49703	1.82196	0.0549365	0.900513	-4.87726	0.853515	0.247181	1.08207	0.81931	-5.13368	3.08114	0.0956809	-4.47338	3.68504	0.224775
Non-cancer illness code, self-reported: pernicious anaemia	20002_1331	1.73937	1.79369	0.332189	-0.801755	-1.23843	0.517377	-2.04739	-5.99535	0.732729	5.23004	2.47076	0.0342791	-1.60861	12.1754	0.89489	-0.0502359	0.778459	0.948546	0.0865473	0.17259	0.616047	-0.163365	0.292321	0.576261	0.396932	0.220364	0.0716625	0.277379	0.310232	0.371268	0.569767	0.351437	0.104964	0.234775	0.253115	0.353645	-0.0933318	0.611322	0.878657	0.6127	0.398299	0.123977	2.26565	1.79318	0.206416	-1.79229	1.23361	0.146257	-1.9256	2.8675	0.501887	-0.0699667	0.24051	0.771121	-0.508478	1.23641	0.680886	0.353977	6.19086	0.954404	-2.1965	16.8376	0.896209	-2.35603	1.8841	0.211123	-0.154553	0.179031	0.387985	-2.07762	1.87983	0.269065	-2.3007	1.60864	0.152655	-1.33624	9.13798	0.88374	-1.70406	3.75446	0.649919
Non-cancer illness code, self-reported: sarcoidosis	20002_1371	-3.49569	4.09718	0.393551	3.71545	1.99622	0.0627097	-4.79719	5.14141	0.350795	6.07956	2.62384	0.0205012	3.05215	2.19179	0.16376	-0.277308	0.185006	0.133897	-0.0874358	0.264089	0.740581	-0.451623	0.257342	0.0792672	0.138235	0.188719	0.463868	-0.0355909	0.529398	0.946399	0.583684	0.359297	0.104265	0.616427	0.280895	0.0281988	0.661148	0.402349	0.100337	0.552334	0.383399	0.149691	-8.25955	-41.0271	0.840449	-1.19951	-4.37578	0.783988	-0.641972	-43.2174	0.988148	-5.47666	-4.55005	0.228725	-5.97019	-5.82403	0.305318	-3.22966	-2.66515	0.225585	5.26454	6.36875	0.408452	-6.33436	3.46793	0.0677666	0.0973546	-0.123512	0.430567	-1.25024	2.36512	0.597071	-1.79213	-14.9504	0.904584	-1.39947	3.74934	0.708956	0.472418	-0.726839	0.515717
Non-cancer illness code, self-reported: polymyalgia rheumatica	20002_1377	-1.57482	9.34046	0.86611	0.739542	1.05407	0.482925	-0.477304	-0.470657	0.310524	-0.577723	-0.800479	0.470466	-1.18011	6.27559	0.850839	0.166983	0.255782	0.513862	0.0938409	0.296874	0.751929	0.26848	0.408451	0.51098	-0.33348	0.290816	0.251504	-0.49614	0.355637	0.162994	-0.211209	0.541325	0.69641	-0.271468	0.361979	0.453282	-0.756811	0.407779	0.063463	0.277485	0.317324	0.381871	1.26554	2.11966	0.550475	1.30612	-2.12587	0.538956	2.43879	-8.97785	0.785895	-1.55657	-25.1106	0.950572	-1.65362	-257.052	0.994867	2.43117	21.8479	0.911397	6.77489	4.42567	0.125815	-5.62731	3.28774	0.0869698	-2.81025	3.63452	0.439398	-3.45264	3.5833	0.335278	-2.48482	1.73963	0.153189	3.47521	-6.0239	0.564005	4.23253	-13.3139	0.750558
Non-cancer illness code, self-reported: hayfever/allergic rhinitis	20002_1387	0.507831	0.606973	0.402783	-0.347893	1.5602	0.823551	2.15214	0.636235	0.000718006	0.359646	0.507855	0.478842	0.267231	0.340355	0.432364	0.00367751	0.0224656	0.869971	-0.0172495	0.314359	0.95624	0.0149793	0.0638627	0.814554	0.0236284	0.0338405	0.485034	0.0378296	0.0486075	0.436412	0.0296467	0.0572368	0.604482	0.0513712	0.0422638	0.22418	0.0385487	0.056752	0.496981	0.0638051	0.0622254	0.305181	0.344918	-0.407926	0.397809	-0.0651435	-0.0796929	0.413682	0.346974	0.307624	0.259357	0.928728	1.49249	0.533767	1.06209	1.45094	0.464166	1.39669	1.38263	0.312417	0.647935	1.04723	0.536106	-0.763976	0.782893	0.329145	-0.499966	0.992658	0.614498	-0.570917	3.68632	0.87692	0.02191	0.17336	0.899428	-1.81152	1.06529	0.0890379	-1.93953	1.49248	0.193762
Non-cancer illness code, self-reported: pneumonia	20002_1398	-0.212912	1.48313	0.885851	-2.12611	0.957233	0.0263444	-0.295004	0.744067	0.691755	-0.602182	2.8855	0.834688	-2.13331	1.01157	0.0349517	-0.002814	0.0201911	0.88916	0.0343724	0.106867	0.747728	-0.0398808	0.0781061	0.609633	0.0399144	0.096718	0.679835	0.122596	0.126722	0.333325	-0.0797193	0.141659	0.573602	0.00511053	0.075517	0.946045	0.0284082	0.211073	0.892936	-0.02234	0.450863	0.960481	-0.338554	-2.17022	0.876033	-0.131018	0.135662	0.334161	0.138991	3.97119	0.97208	0.705184	3.18983	0.825036	0.627125	2.42276	0.795753	0.626157	1.30937	0.632499	2.34109	1.38217	0.0903065	2.94569	5.55908	0.59619	1.8323	7.54205	0.808048	0.833439	-4.12582	0.839913	-0.323559	0.30573	0.289911	1.02495	0.751343	0.172518	1.04647	0.648081	0.10637
Non-cancer illness code, self-reported: alcohol dependency	20002_1408	0.306262	0.367704	0.4049	3.0093	3.11903	0.334635	5.58944	2.23728	0.0124785	1.52063	0.8985	0.0905683	-6.03647	4.26436	0.156904	0.289563	0.263124	0.271123	0.58497	0.357686	0.101959	-0.0253627	0.231561	0.912783	-0.238723	0.277108	0.388975	0.0213713	-0.213796	0.920375	0.0299312	-0.521779	0.954255	-0.408534	0.319393	0.200864	-0.559151	0.465654	0.229834	-0.237946	0.409905	0.561585	10.2195	5.20236	0.0494833	5.27576	-25.3689	0.835259	5.49703	9.45659	0.561044	-5.55033	-9.60571	0.563388	-6.27218	-13.5872	0.644351	-1.83046	-2.92795	0.53186	7.02335	2.62378	0.00743287	-7.04316	3.41984	0.0394465	-0.136893	-0.590933	0.816806	1.85248	-5.00142	0.711092	2.41141	-8.67257	0.780974	-13.0075	11.9628	0.276889	-10.1474	12.7588	0.426426
Non-cancer illness code, self-reported: nasal polyps	20002_1417	-1.901	2.98439	0.524138	-2.0238	7.60815	0.790236	4.85008	2.02358	0.0165399	1.70277	2.07815	0.412574	-0.77456	1.05913	0.464585	0.289969	0.138828	0.0367358	0.234631	0.210921	0.265962	0.349412	0.190353	0.0664171	-0.018655	0.0819601	0.819949	-0.0271753	0.204815	0.894445	-0.204743	0.307346	0.505305	-0.0347677	0.227279	0.878419	0.222545	0.286647	0.437529	-0.311569	0.304873	0.306798	0.599001	12.0822	0.960459	-4.98222	2.4902	0.0454212	-3.77975	1.84913	0.0409465	-1.51757	-6.12764	0.804397	-1.52364	-5.66227	0.787863	-1.51337	-6.46879	0.815024	2.9323	1.36643	0.0318763	-3.31837	1.71641	0.0531958	-1.09487	2.22369	0.622461	-2.1817	3.99551	0.58504	-3.94591	2.81585	0.161118	-3.25692	2.42634	0.179492	-3.48813	3.75741	0.353235
Non-cancer illness code, self-reported: hiv/aids	20002_1439	1.81354	2.09835	0.38744	-2.02894	-3.70028	0.583472	5.51573	2.44699	0.0241909	4.05447	5.11514	0.427987	0.0781184	0.0976883	0.423902	0.266133	0.415579	0.521919	0.289324	0.491439	0.556044	0.239716	0.770134	0.755599	0.357699	0.380807	0.347567	0.0597689	0.540494	0.911948	0.874561	0.636955	0.169742	0.74495	0.519748	0.151775	0.582894	0.862333	0.499072	0.937964	0.684263	0.170448	3.87745	-3.45017	0.261079	4.08944	3.69398	0.26827	7.3403	5.00813	0.142736	2.17386	2.89991	0.453479	1.88745	2.50606	0.451357	3.15904	5.13931	0.538765	5.15591	2.78336	0.0639675	5.42484	-15.0824	0.719086	8.56568	593.729	0.988489	8.84548	64.8059	0.891432	2.30346	-10.9833	0.833884	-7.56865	8.89069	0.394602	-8.01913	8.31011	0.334552
Non-cancer illness code, self-reported: helicobacter pylori	20002_1442	5.33041	3.83853	0.164936	0.75106	1.12959	0.506116	3.26638	1.72698	0.0585739	2.74182	1.51485	0.0703019	3.80254	2.12992	0.0742126	0.132714	0.172352	0.44129	0.303808	0.24146	0.208315	-0.0572969	0.279031	0.837305	0.181125	0.182088	0.319879	0.344533	0.274423	0.209304	0.123331	0.287829	0.668295	-0.0803227	0.454367	0.859682	-0.304572	0.420103	0.468456	0.162929	0.325378	0.616557	-1.90166	3.29678	0.564059	0.490955	-3.48988	0.888123	-0.813683	6.81594	0.904975	1.39852	1.7441	0.422637	1.64578	1.78497	0.356517	1.4104	1.44359	0.328565	-0.656596	79.1155	0.993378	2.25354	-21.9171	0.918105	1.2138	1.14134	0.28756	-1.22978	1.91326	0.520376	-0.391011	0.698586	0.575671	2.73741	2.63331	0.298557	0.784751	0.964374	0.415793
Non-cancer illness code, self-reported: eczema/dermatitis	20002_1452	0.136072	0.815136	0.867424	0.793584	0.451824	0.0790201	1.55195	0.717673	0.0305815	-0.299075	-0.949366	0.752742	0.272417	0.37831	0.471469	-0.0906947	0.066809	0.174615	-0.0415908	0.157602	0.791858	-0.139974	0.0844664	0.0974867	-0.16166	0.0696231	0.0202364	-0.0405828	0.0800533	0.612192	-0.231548	0.108454	0.0327615	-0.0987122	0.0726168	0.174033	0.00545232	-0.0363121	0.880645	-0.201142	0.113648	0.0767474	1.83723	2.47518	0.457927	0.807845	-0.67586	0.231976	1.24783	4.98618	0.802388	-0.41673	0.621845	0.502762	-0.143173	0.200843	0.475933	0.143904	-0.871305	0.868819	1.24843	6.34645	0.844052	-0.0605926	-0.141576	0.66866	1.82813	3.50535	0.602002	-0.187207	6.23075	0.976031	0.833983	-11.8085	0.943696	-1.91015	3.65136	0.600882	-1.27211	3.60308	0.724041
Non-cancer illness code, self-reported: blistering/desquamating skin disorder	20002_1454	9.45751	3.15263	0.00270084	-0.824263	-2.45973	0.737548	-0.858215	-0.857846	0.317103	8.36894	5.07156	0.0989082	1.51203	1.07619	0.160025	0.0936994	0.157729	0.552475	-0.235158	0.492195	0.632812	0.413959	0.317366	0.192112	-0.330283	0.300346	0.271473	-0.0503858	1.92133	0.979078	-0.441234	0.378601	0.243843	0.0109276	-0.156964	0.944497	0.170561	0.517701	0.741809	-0.125052	0.305938	0.682724	-3.17882	2.97677	0.285575	-1.44075	2.07022	0.486466	-3.83747	4.53168	0.397101	-4.44518	58.8465	0.939786	-4.49821	35.2044	0.898328	0.112647	0.265323	0.671153	6.96562	4.68389	0.136977	-7.15786	3.07754	0.0200271	-1.37208	10.6194	0.897196	-1.88223	2.18327	0.388623	-5.73398	2.849	0.0441533	1.70858	1.51746	0.260186	3.02444	4.9743	0.543179
Non-cancer illness code, self-reported: diverticular disease/diverticulitis	20002_1458	1.1169	3.43173	0.74483	-0.95689	2.36103	0.685268	1.74849	1.09796	0.111275	-2.42014	3.25152	0.456689	-0.844704	4.7921	0.860082	-0.105442	0.071477	0.140163	0.0462846	0.164937	0.779002	-0.258374	0.109383	0.0181714	0.104118	0.104944	0.321136	-0.0581593	0.104517	0.577898	0.267656	0.154045	0.0822969	0.0730646	0.105645	0.489184	-0.0654795	0.154266	0.671231	0.227794	0.15686	0.146443	2.12471	1.67106	0.203559	2.42166	3.32602	0.466554	3.19773	1.81269	0.0777182	2.40934	1.61488	0.135708	2.22323	1.75873	0.20619	2.46149	2.22236	0.268033	4.23806	2.90656	0.144813	1.31163	2.00601	0.513209	-0.21897	-0.446837	0.624103	4.11689	1.74446	0.018276	1.96961	0.974478	0.0432594	0.488477	1.56006	0.754195	-0.501063	-1.98552	0.800764
Non-cancer illness code, self-reported: crohns disease	20002_1462	1.27481	6.06352	0.833478	-2.936	21.1047	0.889358	3.9847	1.92202	0.038155	-2.86348	-20.3368	0.888025	-0.762031	-1.21676	0.531132	-0.200722	0.187264	0.283779	-0.0550174	0.61079	0.928227	-0.337393	0.241099	0.161695	0.502295	0.224318	0.0251425	0.463727	0.317664	0.144344	0.503067	0.344992	0.144786	0.504585	0.248234	0.042083	0.391747	0.362646	0.280032	0.630322	0.349084	0.0709739	-2.07429	10.9009	0.849085	3.79026	5.47658	0.488883	4.5662	3.15245	0.147489	-2.36282	24.0994	0.921897	-1.94503	-44.592	0.965209	-1.56662	-3.41546	0.64646	0.408909	0.836911	0.62513	-5.5779	1.53262	0.000273227	-1.06493	0.751361	0.156386	-1.17251	0.709339	0.0983379	-4.26049	2.22025	0.0549938	-2.49634	-3.58517	0.486243	-3.33103	-11.3918	0.769976
Non-cancer illness code, self-reported: ulcerative colitis	20002_1463	-1.2537	9.83497	0.898566	-0.272806	-0.746175	0.714659	-1.39068	10.0045	0.889446	-3.76886	3.24109	0.244896	0.666282	1.55106	0.667513	-0.0375625	0.127545	0.768373	-0.235959	0.185256	0.202773	0.151988	0.181804	0.403154	0.0158382	0.0686755	0.817607	0.272799	0.206775	0.187068	-0.287076	0.238731	0.229167	0.036229	0.0990308	0.714487	0.13242	0.186752	0.47828	-0.0528649	0.288713	0.854715	5.12943	2.1369	0.0163771	-0.999521	0.880709	0.256415	-2.30953	2.3338	0.322368	-1.60786	3.69787	0.663703	-1.74481	3.95467	0.659066	-2.03798	3.653	0.576918	4.20444	3.49794	0.229373	-1.66852	1.34912	0.216181	0.695472	0.765033	0.36331	-1.80686	2.65944	0.496877	-0.363547	0.566475	0.521022	-0.153597	5.04823	0.975727	-1.33483	-109.523	0.990276
Non-cancer illness code, self-reported: rheumatoid arthritis	20002_1464	-1.54761	2.82717	0.5841	-0.551398	1.62535	0.734423	1.01142	0.716311	0.157956	-0.662542	2.1751	0.760669	-1.12592	2.71446	0.6783	-0.219392	0.0825857	0.00789467	-0.198795	0.113934	0.0810162	-0.23034	0.116797	0.0485944	0.112089	0.0906273	0.216155	0.0737731	0.112951	0.513664	0.228882	0.159467	0.151204	0.212771	0.121949	0.0810263	0.106771	0.178934	0.550702	0.323992	0.172074	0.0597195	1.68989	0.890904	0.0578514	-0.226004	0.288909	0.434058	-0.167107	-0.550622	0.761518	-2.16197	2.31264	0.349865	-2.06103	2.13177	0.333636	-0.986021	1.70103	0.562143	1.02833	0.94713	0.277598	-2.06916	1.28494	0.107329	-2.47063	2.10587	0.240712	-0.674662	0.545151	0.215876	-0.614127	0.454423	0.176553	-2.54753	4.4637	0.568189	-2.69585	5.35349	0.614564
Non-cancer illness code, self-reported: osteoarthritis	20002_1465	-0.636056	0.467441	0.173602	0.149536	0.190991	0.433657	0.12684	0.281403	0.652177	-0.368388	1.48202	0.803693	-0.0899512	-0.298903	0.763462	0.0113871	0.0333351	0.732656	-0.0295375	0.0348691	0.396941	0.0497688	0.0385388	0.196566	-0.0891358	0.035644	0.012394	-0.137392	0.0493687	0.00538643	-0.0331942	0.0517328	0.521102	-0.145473	0.0409795	0.000385381	-0.190422	0.058502	0.00113406	-0.099191	0.0569972	0.0818098	0.386972	-0.300452	0.197758	-0.0789562	0.195718	0.686641	-0.386439	1.00067	0.699364	0.593745	-0.695051	0.392968	0.459626	-0.44118	0.2975	0.480564	-0.668061	0.471931	-0.325295	-6.63311	0.960887	0.0556939	0.234236	0.812061	-0.0900202	0.399297	0.821632	0.142683	-0.312862	0.64835	0.144262	-0.168998	0.393307	0.121369	1.08642	0.91105	0.0155187	-0.173399	0.928687
Non-cancer illness code, self-reported: gout	20002_1466	1.03602	1.06802	0.332028	0.229598	0.424083	0.588232	0.0834639	0.0694967	0.229761	1.79409	1.23518	0.146366	0.957365	0.690266	0.165457	0.0168823	0.0617424	0.784522	-0.0272538	0.103615	0.792527	0.0627885	0.0955715	0.511195	-0.0399219	0.494762	0.935689	-0.0868663	0.28313	0.75899	-0.0130395	0.0681364	0.848233	-0.0580462	0.106147	0.584483	0.0521616	-2.85437	0.98542	-0.0782978	0.121204	0.518281	0.0987248	0.227735	0.664647	1.14265	0.736248	0.120665	1.48513	0.625453	0.0175732	-0.0237436	-0.144875	0.869818	-0.0200204	-0.134058	0.881285	-0.0350802	0.355386	0.921368	-1.81244	-5.17294	0.726061	1.53356	1.36308	0.260558	1.85677	1.40592	0.186607	1.74848	1.77175	0.32371	1.66018	1.43327	0.246737	1.99651	1.15559	0.0840441	2.19418	1.08226	0.042621
Non-cancer illness code, self-reported: atrial fibrillation	20002_1471	1.43031	2.13529	0.502957	0.226868	0.388919	0.559672	1.07489	1.15286	0.351146	-1.16297	-3.30996	0.725323	-1.10129	1.98788	0.579577	0.124836	0.116304	0.283111	0.226543	0.152213	0.136666	0.0243468	0.928136	0.979072	-0.110725	0.129456	0.392382	-0.0747393	0.289297	0.796138	-0.195235	0.168988	0.247958	-0.112691	0.130447	0.387649	-0.20406	0.21962	0.352812	-0.0363587	0.113663	0.749058	-0.530533	-7.48965	0.943529	-0.72575	1.26181	0.56518	-0.406795	8.14002	0.960143	1.01871	-9.03347	0.910213	1.222	45.0882	0.978378	1.47078	-7.11609	0.836256	0.787873	9.85	0.936247	-0.255076	0.794304	0.748111	0.63178	2.33636	0.786844	-2.37574	4.5495	0.601533	-1.45465	1.82464	0.42532	-0.734537	-1.41436	0.603523	0.519087	0.682937	0.447207
Non-cancer illness code, self-reported: high cholesterol	20002_1473	0.654485	0.229108	0.00428115	0.781361	0.266292	0.00334376	0.414207	0.405611	0.307163	1.14228	0.478388	0.0169514	0.577332	0.252165	0.0220503	0.000115986	-0.000996213	0.907314	-0.0282529	0.0273817	0.302158	0.0307673	0.0339984	0.365486	0.0340908	0.0231385	0.140661	0.0191862	0.027881	0.491361	0.0442949	0.0423072	0.295108	0.0358772	0.0299325	0.230681	0.00255883	0.0356256	0.942741	0.0694126	0.0427152	0.10416	0.994335	0.598488	0.0966309	0.608284	0.143098	2.13001e-05	0.404089	0.0999446	5.27421e-05	0.535884	0.308417	0.0822935	0.430253	0.279259	0.123392	0.492039	0.262424	0.0607956	-0.671098	1.10475	0.543541	1.24298	0.381687	0.00112774	0.59202	0.220589	0.0072786	0.901456	0.350486	0.0101108	1.00077	0.313213	0.00139748	0.171903	0.101377	0.0899468	0.420488	0.253609	0.0973132
Non-cancer illness code, self-reported: hiatus hernia	20002_1474	0.771777	0.853424	0.36582	-0.149273	-5.12122	0.976747	-1.89973	1.45748	0.192426	1.9656	1.26871	0.121314	-0.494832	0.479716	0.302302	0.0245975	0.0527431	0.640955	-0.0230006	0.207681	0.911815	0.081691	0.0981608	0.405287	-0.158748	0.066885	0.0176229	-0.24637	0.0926315	0.00782152	-0.0105349	0.0492755	0.830706	-0.0333217	0.0608731	0.584107	-0.166092	0.110809	0.133901	0.0988032	0.136865	0.470355	-0.685998	0.964016	0.47671	-1.56568	1.12089	0.162469	-0.96475	0.604147	0.110292	0.272127	-0.378936	0.472674	0.271523	-0.362776	0.454184	0.631634	-1.10349	0.567053	-0.791937	1.69112	0.639576	-1.47263	0.788506	0.0618143	-0.473427	0.23907	0.0476714	0.407728	-0.384515	0.288976	-0.0944484	0.0764223	0.216505	0.156591	2.91385	0.957142	0.366894	2.54992	0.885592
Non-cancer illness code, self-reported: cervical spondylosis	20002_1478	-0.528938	-1.81489	0.770712	0.724088	0.727377	0.319504	-1.19291	5.98024	0.841891	-0.244942	-0.803919	0.760606	0.198396	0.743302	0.789537	-0.12515	0.100069	0.211068	-0.221217	0.141928	0.119077	-0.0255887	0.127404	0.840818	0.0335642	0.0956223	0.725582	0.223616	0.16624	0.178581	-0.0673783	0.218173	0.757451	0.0500497	0.120525	0.677949	0.0659474	0.184314	0.720494	0.0268602	0.126972	0.832463	-3.29798	1.3653	0.0157109	-0.773488	0.617113	0.210061	-0.179598	0.360941	0.618778	3.14546	3.51775	0.371232	3.34424	3.82628	0.382108	3.65638	3.31627	0.270219	3.11668	2.685	0.245733	-2.10508	1.90515	0.269186	0.00968459	-0.0741263	0.896052	2.84137	-5.21212	0.585653	1.08635	-1.68534	0.519196	-0.410326	0.468797	0.381425	0.739819	-1.39342	0.595462
Non-cancer illness code, self-reported: chronic fatigue syndrome	20002_1482	2.69608	1.33011	0.0426669	0.849842	1.04586	0.41646	1.64457	0.900758	0.067886	-1.13865	-4.75083	0.810584	0.870198	0.821451	0.289444	-0.0285248	0.264365	0.914076	-0.0020275	-0.0161349	0.900001	-0.0476448	0.181456	0.792883	0.13726	0.167868	0.413547	0.225097	0.227523	0.322498	-0.0788245	0.275623	0.774888	-0.0570136	0.158594	0.719226	0.0756368	0.33034	0.818895	-0.182522	0.254849	0.47387	2.03345	3.78462	0.591065	-1.44125	2.79065	0.605534	-1.94347	2.31125	0.400419	-3.38734	-17.0507	0.842526	-3.55651	-31.8854	0.911188	-0.349827	-0.419186	0.403978	2.55641	1.68313	0.128803	0.106536	-0.95588	0.911257	-0.0672874	0.240913	0.780013	-0.0405487	-0.0578306	0.483201	0.748934	1.19146	0.529621	3.18467	3.03653	0.294276	0.0800749	0.0856631	0.349909
Non-cancer illness code, self-reported: varicose veins	20002_1494	0.592815	0.755005	0.432348	-1.5123	32.9854	0.963432	1.94776	1.19428	0.102911	-2.22053	9.36711	0.812613	2.70629	2.70873	0.317747	0.136773	0.131494	0.298271	-0.0809202	0.252063	0.748186	0.348835	0.19653	0.0759023	0.0963609	0.167101	0.564167	0.223684	0.241427	0.354182	0.142547	0.319251	0.655232	0.151908	0.235378	0.518682	0.453617	0.310566	0.144121	-0.133611	0.255535	0.601067	0.246237	0.184827	0.182776	-3.46101	2.86339	0.226774	-3.96976	3.666	0.278871	-1.73113	1.9894	0.384204	-1.72877	1.76182	0.326474	-0.760312	0.904293	0.400471	-1.64619	7.1699	0.818405	-6.55294	2.62217	0.0124528	-2.04378	1.55424	0.188518	-0.239651	-14.5795	0.986885	-1.12889	4.03711	0.779763	-3.46404	2.93954	0.238625	-3.10375	2.8701	0.279516
Non-cancer illness code, self-reported: unclassifiable	20002_99999	-0.962186	3.70747	0.795229	-0.266227	0.635899	0.675463	1.4225	0.976424	0.145159	1.78513	1.17633	0.129128	0.219514	0.26733	0.411571	0.0455913	0.0472206	0.334296	0.015006	0.116164	0.897215	0.0802092	0.0633115	0.205192	0.00848103	0.0526308	0.871982	-0.0128126	0.0883316	0.88467	0.0898911	0.0964701	0.351439	0.0573111	0.0693515	0.408585	-0.0384939	0.115063	0.737966	0.154638	0.102025	0.129599	-0.353541	-0.817476	0.665394	-0.581784	0.689487	0.398785	-0.142717	-4.55932	0.975029	-0.563049	3.45656	0.870603	-0.455316	1.99158	0.819164	-0.607508	7.66749	0.936848	0.546852	3.0783	0.859	-0.239409	-1.39816	0.864042	-0.0162742	0.0581971	0.779754	-0.00165119	-0.0122297	0.892601	-0.392064	1.23444	0.750784	0.440783	1.00371	0.660551	0.694415	1.81367	0.701811
Treatment/medication code: gtn 400micrograms spray	20003_1140851812	3.98169	7.0134	0.57022	-3.271	5.68481	0.565026	3.51445	3.50441	0.315927	-7.151	7.39767	0.333716	1.86716	2.80552	0.505711	-0.284684	0.187285	0.128496	-0.220918	0.278882	0.42827	-0.36485	0.263901	0.16681	0.404367	0.23087	0.0798613	0.202643	0.257417	0.431155	0.464721	0.378147	0.219093	0.0566887	0.167166	0.734522	-0.44937	0.464881	0.333727	0.540935	0.38097	0.15564	0.128748	-0.169033	0.446256	-0.261031	-6.8944	0.969798	-3.82632	3.66458	0.296422	-6.87198	5.13302	0.180643	-7.08653	5.23384	0.175742	-4.50936	4.36518	0.30159	6.0387	2.83343	0.0330701	-1.73483	2.3119	0.453017	1.03637	-26.866	0.969229	0.524259	-1.88122	0.78049	-0.514839	0.776813	0.507485	0.370321	-0.762446	0.627179	-3.5966	8.32478	0.665716
Treatment/medication code: lisinopril	20003_1140860696	-0.735339	-11.5552	0.949259	0.517313	0.456669	0.2573	-0.622338	-1.58012	0.693688	-0.519044	-3.08552	0.86641	-0.461119	10.9325	0.966356	-0.0086651	0.103623	0.933357	-0.0437481	0.0794684	0.58197	0.0292115	0.0641862	0.649033	-0.047063	0.0758772	0.535091	-0.0363243	0.120501	0.763076	-0.00954181	0.105445	0.927897	-0.0123709	0.0375213	0.741624	-0.061819	0.0992742	0.533475	0.0294714	0.239503	0.902065	-0.744913	-0.67426	0.269252	0.639325	1.49117	0.668112	0.512605	1.01391	0.613156	0.879323	1.39669	0.528971	0.768562	1.61504	0.634162	-0.0203395	-0.071318	0.775495	0.76189	0.690149	0.269615	0.0753471	-0.115773	0.515166	0.429678	1.15222	0.709214	0.399816	11.6409	0.972601	-0.117749	-3.16977	0.970367	0.504353	1.04968	0.630884	0.993895	7.69584	0.897241
Treatment/medication code: ramipril	20003_1140860806	0.383858	0.852133	0.652374	0.0911478	0.194562	0.639443	1.11439	0.706797	0.114871	0.961345	0.768972	0.211238	-0.222191	0.72537	0.759365	-0.0137368	0.0270432	0.611484	0.0687138	0.0733079	0.348588	-0.0894171	0.0560051	0.110357	0.0112633	0.0372191	0.762178	0.0153449	0.0301562	0.610861	-0.0266915	0.0785421	0.733979	-0.0636834	0.059305	0.282899	-0.0668635	0.0954071	0.483414	-0.0712864	0.080708	0.377094	-0.455301	-0.475836	0.338646	0.638003	0.645861	0.323235	0.743483	0.529579	0.160345	-0.405958	0.421633	0.335636	-0.354809	0.351778	0.313158	-0.601408	0.593323	0.310761	0.703594	1.81128	0.697682	0.1755	0.544374	0.747158	-0.753331	2.53928	0.766718	-1.0137	2.20571	0.645818	-1.84956	1.38955	0.183172	1.18365	1.0186	0.245221	0.252215	0.347586	0.468073
Treatment/medication code: isosorbide mononitrate	20003_1140860954	4.40459	2.41161	0.0677882	2.18291	1.29909	0.0928913	3.09393	2.46504	0.209434	3.40419	2.74246	0.214499	1.92104	2.39146	0.421807	0.0322573	0.200253	0.872028	0.112575	0.275196	0.682488	-0.0396371	0.238623	0.868072	-0.0963265	0.267444	0.718717	-0.144681	0.351464	0.680594	-0.105208	0.478295	0.825899	-0.227888	0.254847	0.371207	-0.424195	0.332472	0.201998	-0.0301346	-2.05452	0.988297	-4.9165	2.53852	0.0527747	-0.973723	0.711259	0.170995	1.5131	5.39078	0.778954	-1.72762	5.47674	0.752422	-2.07745	12.6084	0.869128	-1.27822	25.7703	0.960441	-1.68066	29.0688	0.953895	-1.33862	1.15131	0.244955	0.914412	17.9216	0.959307	-0.503375	0.795767	0.527017	-2.60652	2.15115	0.225634	1.96977	2.55774	0.441227	0.94185	1.02997	0.360482
Treatment/medication code: simvastatin	20003_1140861958	0.567666	0.305012	0.0627265	0.675844	0.288624	0.0192009	0.600244	0.31637	0.0577906	1.62399	0.550754	0.00319152	0.380241	0.279647	0.173919	-0.0360423	0.0227871	0.11372	-0.0284719	0.0322962	0.378001	-0.0440713	0.032522	0.175378	0.0489163	0.028092	0.0816332	0.0382863	0.0383757	0.318438	0.057544	0.0455998	0.206972	0.0298624	0.0295125	0.311607	0.00900121	0.0239181	0.706668	0.0487218	0.0468691	0.298558	0.995289	0.386205	0.00996338	0.375037	0.124659	0.00262525	-0.0219563	-0.00725685	0.00248139	0.594226	0.500985	0.235577	0.51422	0.44093	0.243526	0.53806	0.368785	0.144563	0.654369	0.884659	0.459491	0.351026	0.260745	0.178225	0.407523	0.179891	0.0234888	0.7699	0.51948	0.138325	0.734605	0.385154	0.0564814	-0.710383	1.29121	0.582202	-0.443181	0.838177	0.596983
Treatment/medication code: ventolin 100micrograms inhaler	20003_1140861998	0.640935	0.423716	0.130368	0.0585019	0.25338	0.817403	-0.723143	-19.542	0.970481	0.232241	1.02635	0.820984	0.181423	0.940597	0.847052	0.0515607	0.0467857	0.270435	0.0823958	0.0608653	0.175819	0.0245564	0.106246	0.817215	-0.0751994	0.0608385	0.216441	-0.110573	0.0732332	0.131074	-0.0509743	0.117547	0.664543	-0.0898985	0.0730789	0.218638	-0.204327	0.0944281	0.0304771	0.0321426	0.0687368	0.640057	1.21794	1.66759	0.465171	-0.413366	0.411517	0.315141	0.256726	-0.232117	0.268718	0.508112	-3.08367	0.869121	0.250999	-0.751901	0.738516	0.374607	-8.0761	0.963004	0.530915	15.9296	0.973412	-0.158409	0.156827	0.312453	0.553939	-1.93232	0.774364	-0.46244	0.636461	0.467483	-0.276853	0.313563	0.377277	-1.05687	0.83097	0.203426	-1.36579	0.949799	0.150439
Treatment/medication code: serevent 25mcg inhaler	20003_1140862148	1.84892	1.98911	0.35262	3.67663	2.79144	0.187803	8.73792	3.35004	0.00909929	-0.504967	-1.05587	0.632473	-0.953509	9.6178	0.921027	-0.183428	0.169706	0.279758	-0.139837	0.252387	0.579541	-0.223201	0.230422	0.332714	0.136348	0.256684	0.595287	0.337515	0.287373	0.240201	-0.158488	0.234425	0.498995	0.275252	0.27662	0.319709	0.48619	0.334122	0.145634	0.0537256	-0.793594	0.946025	1.94371	6.3822	0.760707	-2.29405	2.75355	0.404775	-1.70486	1.60588	0.288401	0.348061	2.66267	0.895998	0.291604	2.33725	0.900711	0.114043	0.517398	0.825547	-1.82131	-21.7696	0.933325	2.20991	-2.75153	0.421883	-1.73367	2.15089	0.420229	4.36558	13.1264	0.739452	4.95918	17.0615	0.771307	-0.107322	-0.717992	0.881179	0.325198	2.08409	0.876003
Treatment/medication code: becotide 50 inhaler	20003_1140862382	0.891752	1.69235	0.598242	-1.91711	14.1675	0.89236	3.39194	1.45214	0.0195007	-0.125142	-0.264365	0.635952	-2.11571	3.23294	0.51284	0.0779418	0.0989654	0.43095	-0.0681746	0.271992	0.802085	0.207978	0.158247	0.188756	0.159997	0.13548	0.237615	0.154192	0.198555	0.437411	0.105488	0.170796	0.536822	0.210426	0.149352	0.158856	0.215409	0.229891	0.348758	0.222437	0.202537	0.272092	-0.678325	1.01208	0.502714	-2.83323	5.87061	0.629371	-0.0656461	1.07106	0.951128	-0.57646	0.653469	0.377694	-1.13508	1.4952	0.447763	-0.823337	0.686713	0.230546	1.44145	1.06729	0.176833	-2.88885	1.80734	0.109954	-1.70585	2.083	0.412822	-2.49931	2.55913	0.328755	-0.840374	8.23268	0.918695	2.15796	4.29364	0.61525	0.571357	1.2146	0.638063
Treatment/medication code: beclazone 50 inhaler	20003_1140862476	4.35033	1.87197	0.0201294	3.475	1.6006	0.0299263	-1.78933	-2.48662	0.47178	3.14003	1.8356	0.0871489	0.0204942	0.0367869	0.577455	0.0876701	0.154964	0.571566	0.428349	0.231937	0.0647715	-0.233917	0.232043	0.313419	0.0459805	0.201449	0.819453	-0.152993	0.231932	0.509483	0.133293	0.20129	0.507848	-0.103342	0.242571	0.670088	-0.342552	0.312493	0.272996	0.133286	0.271597	0.623604	-3.71611	-23.8498	0.87618	0.157461	-0.481598	0.743701	0.593506	11.7189	0.959608	-0.893128	11.3434	0.937243	-1.23731	56.9388	0.982663	-0.191256	-45.9941	0.996682	-0.244461	-0.609289	0.688255	-3.43993	2.73453	0.208407	0.388082	-1.20403	0.747211	-1.83976	3.77795	0.626277	-1.58602	2.77682	0.567888	-2.72023	40.6322	0.946623	-4.23516	11.3873	0.709952
Treatment/medication code: diazepam	20003_1140863152	-0.645762	-0.715614	0.366851	-1.83012	12.0461	0.879244	-0.118172	-0.292615	0.686325	1.57114	1.49045	0.29182	-1.27925	4.23745	0.762734	0.186527	0.176175	0.289709	0.149825	0.243445	0.538266	0.2188	0.249268	0.380069	-0.20485	0.227126	0.367097	-0.275586	0.269801	0.307046	-0.0980829	0.832417	0.906203	-0.363505	0.2771	0.189581	-0.629151	0.354273	0.0757504	-0.0728422	1.89333	0.96931	7.87018	1329.15	0.995276	-4.24504	2.08217	0.0414741	-1.28032	1.41679	0.366164	6.17993	4.54944	0.174339	6.59441	4.19443	0.115908	5.0717	4.20016	0.227239	5.10879	2.39014	0.0325616	-4.17109	1.9271	0.0304305	-6.84163	2.09645	0.00110069	0.0901469	-0.0679349	0.184522	-3.2809	2.10535	0.119147	-1.03117	-44.9377	0.981693	-3.14802	15.5	0.839058
Treatment/medication code: temazepam	20003_1140863202	1.60976	1.29443	0.213645	3.08853	1.22508	0.0116991	2.08295	1.58701	0.189352	-4.80283	15.0326	0.749352	0.801355	0.571125	0.160582	-0.258736	0.213899	0.226425	-0.401818	0.360568	0.265107	-0.121926	0.200525	0.543166	-0.161748	0.219337	0.460854	0.342305	0.425966	0.42163	-0.852975	0.423165	0.0438311	-0.340324	0.266561	0.201701	0.167376	1.08085	0.876935	-0.834574	0.430571	0.0525871	3.44599	3.06046	0.260178	-2.68961	1.30957	0.0399943	1.03997	-0.962761	0.280055	4.56585	12.067	0.705151	4.99861	9.33459	0.592309	5.42687	13.5094	0.687897	7.87201	3.91105	0.04414	-4.24993	1.65777	0.0103579	-1.63209	0.883829	0.0648023	-1.5775	1.44995	0.276611	-7.17664	3.64373	0.0488855	0.77439	15.4851	0.960115	-0.887986	2.57329	0.730035
Treatment/medication code: kapake tablet	20003_1140864070	-7.14836	-15.332	0.641045	-4.4873	74.0824	0.9517	-0.0569565	1.11811	0.959373	23.8691	13.4338	0.0756015	-5.89831	4.97994	0.236249	-0.0566434	0.397002	0.886545	0.0636139	0.646695	0.92164	-0.172514	0.570054	0.762174	-0.597138	1.1054	0.589058	-1.12457	1.29594	0.385523	-0.181513	-10.5592	0.986285	-1.30084	1.16189	0.262887	-1.49904	1.54898	0.333165	-1.07499	1.78796	0.547684	-0.456846	0.505593	0.366216	-8.59987	8.75087	0.325733	-6.16537	7.68926	0.422659	18.1239	16.7205	0.278393	18.0281	16.3817	0.271112	21.4433	14.2897	0.133456	13.8417	11.909	0.245116	8.35208	12.6339	0.508557	9.35229	10.4772	0.372053	-6.48183	19.916	0.744834	-0.792195	-36.2529	0.982566	3.54717	3.56058	0.319137	1.5632	1.63894	0.340192
Treatment/medication code: lansoprazole	20003_1140864752	0.260576	0.836038	0.755284	0.504327	0.521168	0.333201	0.248488	0.60577	0.681657	-0.129814	-1.40493	0.926381	0.331457	0.294837	0.260925	-0.021208	0.0476668	0.656376	-0.0452544	0.0661024	0.49359	-0.00219387	-0.157127	0.98886	0.0407174	0.0842822	0.62902	0.038704	0.100299	0.69958	-0.00207902	0.0186383	0.911184	0.0314866	0.108618	0.771905	0.0411623	0.171626	0.810456	0.0302539	0.147336	0.837307	1.24473	2.60011	0.632136	-0.164151	1.05708	0.876595	0.0711725	0.115079	0.536269	0.272673	-0.184251	0.138899	0.411174	-0.263545	0.118721	0.639001	-0.52518	0.223708	0.493693	56.3106	0.993005	0.20328	0.388654	0.60095	-0.232019	0.856829	0.786554	-0.442025	1.08769	0.684457	0.00191346	-0.0151839	0.899717	-0.176787	0.455014	0.697624	0.117813	-0.656257	0.857527
Treatment/medication code: lisinopril+hydrochlorothiazide 10mg/12.5mg tablet	20003_1140864952	21.7109	8.95871	0.0153745	4.52423	5.36725	0.399266	30.7366	10.0885	0.00231368	-3.18624	-6.93387	0.645862	6.83476	5.83631	0.241568	-0.3215	0.564674	0.569115	0.169784	1.08502	0.875654	-0.783462	0.831337	0.345982	1.54635	0.766358	0.0436135	1.5565	1.0859	0.151751	1.02134	1.06313	0.336704	1.07895	0.897953	0.22953	0.950543	1.36445	0.486022	1.16197	1.18519	0.326883	-0.101382	-0.351796	0.773206	-4.36976	26.3343	0.868209	1.51001	2.24413	0.501029	17.8284	11.4718	0.12016	17.5224	11.0307	0.112171	19.9942	12.8744	0.120418	-18.1866	18.9903	0.338225	-5.88839	9.72666	0.544922	-4.18513	-29.7002	0.887939	1.85134	5.71337	0.745911	-1.03461	2.55988	0.686093	-5.57248	7.52019	0.458692	-7.75782	7.26528	0.285614
Treatment/medication code: tramadol	20003_1140864992	-1.93386	2.25283	0.390665	-0.481589	-7.27157	0.947195	-0.593235	-0.865278	0.492965	2.77205	1.78564	0.120563	-0.842348	3.34019	0.800898	-0.218598	0.0838242	0.00911218	-0.177975	0.119367	0.135963	-0.248488	0.115686	0.0317169	0.106648	0.0975635	0.274343	0.167574	0.156722	0.284961	0.125271	0.140242	0.371723	0.182813	0.11161	0.101428	0.211481	0.175448	0.228057	0.160123	0.143276	0.263745	-3.18722	2.18341	0.144361	0.270727	-3.86076	0.944096	1.37913	4.3649	0.752034	2.07091	1.33594	0.121106	1.87638	1.35326	0.165575	2.37506	1.72894	0.169534	0.696736	2.04959	0.733903	-2.84695	1.4037	0.0425426	-0.0490972	0.034411	0.153641	0.703043	-1.74467	0.686973	1.67909	6.73724	0.803187	0.355331	-0.340302	0.29641	0.0964653	-0.0945823	0.307772
Treatment/medication code: gaviscon liquid	20003_1140865354	4.14406	1.72372	0.0162109	1.8647	2.02667	0.35753	4.19708	1.66511	0.0117154	4.83271	2.52057	0.0551985	-1.12255	5.38577	0.834895	0.1426	0.134549	0.289219	0.293887	0.182091	0.106537	-0.0196544	0.137529	0.886361	-0.138611	0.161648	0.391176	-0.173189	0.20147	0.389994	0.0757264	0.296713	0.798555	-0.0251935	0.297054	0.932411	-0.246823	0.251724	0.326823	0.173037	0.21177	0.413871	1.68707	-3.23017	0.601471	1.60664	3.09876	0.604125	1.66919	1.4552	0.25136	2.0338	3.33574	0.542061	2.21638	3.83237	0.56304	1.58216	3.21944	0.623115	-4.21882	7.29084	0.562827	-1.69835	2.20315	0.440781	-0.751393	0.925578	0.416901	4.48689	5.15311	0.38391	2.03245	14.8172	0.890898	3.49135	1.67975	0.0376633	4.17783	2.01276	0.0379238
Treatment/medication code: omeprazole	20003_1140865634	-0.840836	0.660848	0.203246	0.533467	0.393533	0.175232	0.222466	0.475272	0.639727	-0.765997	2.18256	0.725617	-0.769244	0.416382	0.0646825	0.0119584	0.0384508	0.755796	0.0307344	0.0644651	0.633533	-0.00641032	0.171377	0.970162	-0.0546051	0.0419139	0.192646	-0.0147696	0.0556426	0.790674	-0.0732877	0.06216	0.238391	-0.0321712	0.0495826	0.516442	-0.0459253	0.0745747	0.538007	-0.0151233	0.0539681	0.779304	-0.96313	0.771285	0.211762	0.206156	0.210194	0.326696	0.297144	0.209667	0.156417	0.892286	3.68962	0.808907	0.793077	3.69432	0.830021	0.209183	-1.22362	0.864259	-0.789085	1.0491	0.451959	-0.18637	0.291892	0.523154	-0.79057	1.20255	0.510918	-0.362631	1.27359	0.775849	0.554642	-5.51262	0.919858	-0.208126	0.274392	0.448153	-0.107855	0.117479	0.358575
Treatment/medication code: bendrofluazide	20003_1140866122	1.58216	1.95546	0.418458	0.74155	0.923127	0.4218	2.18667	1.71482	0.202251	1.34994	1.58501	0.394386	3.58932	1.66407	0.0310094	0.0887663	0.132723	0.503616	0.140084	0.218241	0.520952	0.039181	0.128255	0.759991	-0.0777571	0.140361	0.579594	-0.349491	0.230502	0.129464	0.206673	0.278318	0.457736	-0.159261	0.219264	0.467628	-0.478129	0.3117	0.125044	0.156166	0.311025	0.615596	0.703912	1.65877	0.671306	-0.0148692	0.555138	0.978631	0.560208	2.2111	0.799989	2.37994	31.2502	0.939294	2.74391	20.0214	0.890992	0.192111	-9.95907	0.98461	1.88392	1.66502	0.257856	-0.0190519	-0.0891792	0.83083	0.444174	0.804186	0.580724	1.36162	3.00708	0.65069	1.01466	1.12455	0.366909	4.30575	1.58549	0.00661324	5.98837	1.92971	0.00191412
Treatment/medication code: atenolol	20003_1140866738	-0.0874551	-0.215921	0.685454	0.573474	0.522024	0.27196	-0.439826	4.22132	0.917017	1.65268	1.12752	0.142713	-0.195851	-1.88631	0.917306	-0.0178155	0.0478052	0.709395	0.00694318	0.0575476	0.903967	-0.0415907	0.0653595	0.524556	-0.09359	0.0525811	0.0750896	-0.0587967	0.0687523	0.392443	-0.133654	0.0855391	0.118172	-0.0650511	0.0590355	0.270506	-0.0604001	0.0838218	0.471169	-0.0789655	0.0900292	0.380427	0.719002	-104.562	0.994514	-0.0317634	-0.0557325	0.568727	0.433904	1.59786	0.785966	-0.304823	0.20134	0.130034	-0.113819	0.0824752	0.167574	-0.868751	0.454121	0.0557429	0.441904	9.32542	0.962205	-0.0074691	0.0200422	0.709395	0.354368	-0.88109	0.687542	-0.753052	0.564914	0.182519	-0.851257	0.439389	0.0527005	2.8513	0.791356	0.000314499	2.28785	0.698583	0.00105667
Treatment/medication code: aspirin	20003_1140868226	-0.137506	-0.344585	0.689858	-0.193607	11.136	0.986129	0.246377	0.281444	0.381355	-0.186357	-3.03498	0.951038	-0.371612	0.409864	0.36458	0.0163516	0.0276185	0.553816	-0.0160919	0.0399095	0.686794	0.0500139	0.0396471	0.207136	-0.00785027	0.0460757	0.864713	0.010773	0.0327465	0.74217	-0.0472473	0.0526722	0.369715	-0.0397849	0.0359048	0.267833	-0.0399257	0.0445129	0.369747	-0.0375325	0.0581696	0.518781	0.30696	0.265038	0.246792	0.0280819	0.228482	0.902181	0.219667	0.303203	0.468766	-0.25653	-0.368444	0.486271	-0.292025	-0.428386	0.495437	0.163351	0.236048	0.488921	-0.0159072	0.0496388	0.74862	-0.293942	0.457991	0.520998	0.196771	-0.59006	0.738775	0.367675	0.719644	0.609412	0.336864	-1.59817	0.833058	0.184951	0.233203	0.427725	0.263872	0.241621	0.274795
Treatment/medication code: calcium salts	20003_1140870788	0.108787	0.247961	0.660859	-0.806416	2.59043	0.755568	0.525976	1.00188	0.599592	1.01679	1.16816	0.384067	-0.390508	-1.66279	0.814325	-0.101034	0.180762	0.576207	0.134549	0.194559	0.489215	-0.306373	0.205421	0.135846	0.109517	0.216605	0.613133	0.107494	0.212468	0.612906	0.0891117	1.13174	0.937241	0.129177	0.193587	0.504592	-0.05159	0.476364	0.913758	0.292976	0.274724	0.286226	4.77724	7.2068	0.507407	1.96662	11.4621	0.863771	1.46708	14.1982	0.917702	-0.747122	-1.29273	0.563304	-1.09233	-3.16413	0.729928	-1.20411	-2.4682	0.625658	1.44502	2.69138	0.591332	-2.80918	1.95792	0.151349	1.01005	-2.01889	0.616864	1.38138	-2.55184	0.588283	0.443609	-0.636982	0.486164	1.44721	9.91644	0.883968	0.921093	3.73791	0.805358
Treatment/medication code: vitamin b compound tablet	20003_1140871024	1.21724	1.46219	0.40514	-0.0718107	-0.109932	0.513609	0.435164	0.451569	0.335211	-2.49034	2.99727	0.406048	-2.66741	1.91055	0.162672	-0.094542	0.14853	0.524439	0.0559357	0.132854	0.673732	-0.241047	0.183799	0.189697	-0.0694235	0.172376	0.687137	0.0708081	0.157138	0.652269	-0.17858	0.22352	0.424323	0.0229492	0.0925069	0.804071	-0.0787743	0.579832	0.891934	0.116929	0.249477	0.639288	-3.83268	2.59724	0.140031	-2.01666	0.931346	0.0303632	-0.660082	0.720722	0.359739	-3.56906	-18.4448	0.846568	-3.6657	-10.9253	0.73723	-2.98465	-6.55838	0.649044	2.50577	1.53283	0.102105	0.427009	-1.02058	0.675657	-0.138153	0.487196	0.776741	-2.7719	3.08625	0.369108	-0.601335	1.16498	0.605733	2.85568	1.39236	0.0402709	3.42124	1.63471	0.0363609
Treatment/medication code: calcichew d3 tablet	20003_1140871050	-2.02362	3.22494	0.530336	-1.00926	13.6855	0.941212	-1.80188	5.34461	0.736012	1.87406	1.81983	0.303103	-0.21461	-0.29993	0.47428	-0.0622547	0.112803	0.581023	-0.0103769	-0.157955	0.94762	-0.116141	0.135657	0.39192	0.0075428	0.0385925	0.845043	0.0388319	0.135119	0.773814	0.0339085	0.131358	0.7963	-0.0648667	0.154747	0.675085	-0.137337	0.197756	0.487383	0.0156202	0.123505	0.899356	2.73677	0.82572	0.000918377	-2.95818	2.27454	0.193409	-1.21071	2.06598	0.55786	-0.762157	-5.51505	0.890086	-0.509048	-1.37872	0.711966	0.272917	0.439489	0.534608	-4.86342	3.99145	0.223049	1.33799	-1.71048	0.434081	-0.226546	-2.53022	0.928656	1.668	15.8876	0.916386	-0.823638	0.764224	0.281148	-0.134309	-0.718835	0.851784	-0.174517	-4.56881	0.96953
Treatment/medication code: calcium carbonate+cholecalciferol 1.25g/5micrograms tablet	20003_1140871052	2.82674	3.49549	0.418699	1.39863	1.55073	0.3671	10.7975	5.97292	0.0706468	7.28226	4.0217	0.0701811	-8.64444	27.1441	0.750132	-1.2952	0.569144	0.0228637	-0.854278	0.799833	0.285489	-1.68139	0.796622	0.0348028	0.852093	0.795376	0.284031	0.18295	1.61287	0.909689	0.923506	1.06628	0.386434	0.876043	0.892876	0.32652	0.627667	1.31995	0.634413	1.082	1.21069	0.371479	5.66821	-179.206	0.974767	1.1376	-0.716932	0.112568	-1.97805	1.54216	0.199615	0.617377	0.805558	0.44344	0.486165	0.666661	0.465846	0.257802	0.277738	0.353294	4.90908	3.93374	0.212053	-0.924667	0.669755	0.1674	4.36084	-10.4845	0.677458	-5.5442	4.78331	0.246427	-0.684837	0.970512	0.480409	-0.631027	5.07594	0.901064	-1.86999	77.452	0.980738
Treatment/medication code: ibuprofen	20003_1140871310	-0.421283	0.590426	0.475521	-0.258665	0.572996	0.651683	1.9793	0.569433	0.000509121	-0.0125538	0.0517408	0.808293	-0.146178	0.274847	0.59483	-0.0108842	0.0294	0.711226	-0.0117173	0.0364472	0.747841	-0.00789237	0.0442876	0.85856	-0.00860868	0.0532233	0.871505	0.0041811	0.0342913	0.902955	-0.00554114	0.0722783	0.938891	-0.00441504	0.0853074	0.958724	0.0277754	0.0585642	0.635306	-0.0348781	0.0646412	0.589498	0.547944	5.40823	0.919299	0.10247	0.193227	0.595896	-0.331023	1.03777	0.749746	-0.0359891	0.37011	0.922537	-0.152911	-5.60226	0.978225	0.231095	0.635849	0.716274	-1.73159	2.81793	0.538893	-0.378652	0.335853	0.259559	-0.478531	0.537332	0.373161	0.437279	0.503522	0.385153	0.112486	0.236182	0.633884	-0.485321	-0.568448	0.393235	-0.297812	-0.330123	0.366992
Treatment/medication code: gabapentin	20003_1140872228	-1.39338	4.58298	0.761103	0.138173	0.263595	0.600147	0.44281	0.657603	0.500712	-4.48418	4.28296	0.295108	0.308947	1.52368	0.83932	-0.128358	0.126374	0.309772	-0.352707	0.192377	0.0667413	0.0994675	0.245103	0.684876	0.178383	0.164469	0.278099	0.400576	0.204874	0.0505556	-0.145679	0.215435	0.498907	0.289345	0.19361	0.135052	0.464271	0.259695	0.0738156	0.0864413	0.317367	0.785338	-3.28858	7.44185	0.658559	-0.786904	0.564414	0.163259	-0.834	0.867833	0.336545	0.583331	0.888181	0.511329	0.488509	0.862681	0.571212	2.30156	1.81097	0.203764	-0.0381805	-0.144037	0.790953	-2.35012	2.93701	0.42361	-4.0519	5.44135	0.456484	-2.83472	10.2588	0.782302	-1.02999	2.87471	0.720123	-0.500938	0.628389	0.425348	-0.810404	1.02329	0.428384
Treatment/medication code: tetralysal 300 capsule	20003_1140873476	-2.97113	-35.0621	0.932469	-7.43796	10.2127	0.466427	14.2	6.94314	0.0408367	17.5692	6.39872	0.00603746	-2.33858	-9.20856	0.799529	0.0890538	0.543591	0.869869	0.278248	0.763876	0.715665	-0.129091	0.867655	0.881726	-0.515604	0.471579	0.274237	-1.49537	0.769801	0.0520722	0.834943	1.01714	0.411717	-1.15302	0.734065	0.116246	-2.44496	1.35413	0.0709886	-0.467497	1.05044	0.656284	5.60457	45.5502	0.902074	-5.14181	4.15615	0.216029	-8.80866	4.79357	0.0661213	4.13743	5.73951	0.470991	4.67279	5.65243	0.408414	1.32776	2.8438	0.640573	0.34316	0.587626	0.559236	-25.5737	8.88049	0.00397979	-12.4096	4.78426	0.00949115	-11.5388	10.3935	0.266915	-10.6877	9.52478	0.26182	1.8193	6.59921	0.78279	4.29699	7.71359	0.577482
Treatment/medication code: quinine	20003_1140874420	1.35871	0.886713	0.125447	0.714853	0.631551	0.257677	2.40975	1.56534	0.123695	5.23509	2.11956	0.0135154	1.72192	1.48289	0.245566	-0.0475747	0.110018	0.665431	0.0292784	0.197105	0.881915	-0.110521	0.155736	0.477907	0.17635	0.150465	0.241183	0.284549	0.185377	0.12479	-0.0249073	0.103725	0.810231	0.106989	0.179586	0.551339	0.110352	0.213301	0.60491	0.0968397	0.314131	0.757871	-3.46846	41.3994	0.933231	-2.12928	2.84793	0.454666	-0.292866	-13.0425	0.982085	-1.07308	-1.84109	0.559993	-1.26687	-2.68776	0.637393	1.18072	1.39364	0.396872	-0.688545	-1.7338	0.691271	2.64675	84.6886	0.975068	3.68069	4.02149	0.360058	2.27603	1.96562	0.246898	0.436001	2.53026	0.86319	0.774197	0.619966	0.211748	1.85617	1.24152	0.134892
Treatment/medication code: gliclazide	20003_1140874744	-1.6216	5.4179	0.764708	-1.67317	3.34837	0.617288	-1.85686	10.5153	0.859833	1.46909	1.65881	0.375816	-1.85311	2.05701	0.367655	0.00204873	0.0554269	0.970515	0.178231	0.123357	0.148502	-0.162153	0.120635	0.178898	0.0112508	0.35423	0.974663	-0.101761	0.131157	0.437826	0.0332362	0.0881321	0.706086	0.0491647	0.123039	0.689461	-0.245361	0.172268	0.154361	0.358561	0.176634	0.0423598	3.39925	8.94238	0.70385	-1.58901	0.821911	0.0531974	0.108736	-0.304021	0.720598	0.709484	-4.27381	0.868151	0.917078	-8.50585	0.914141	1.13381	-34.457	0.97375	0.14754	0.282351	0.601294	-0.878483	0.53714	0.101948	0.466099	-0.486744	0.338271	0.0141621	-0.0116317	0.223394	1.40661	-1.16534	0.227418	-1.87488	4.79762	0.69595	-2.62063	10.8545	0.80922
Treatment/medication code: prednisolone	20003_1140874930	-2.2098	2.54616	0.385452	-4.48532	2.39881	0.0615098	-5.75204	6.17216	0.351371	-2.10083	14.5325	0.885058	-1.64802	2.24028	0.461955	-0.0595239	0.12145	0.624056	-0.0444815	0.121331	0.713908	-0.0743263	0.232307	0.749007	-0.0334389	0.103737	0.747192	-0.153165	0.179728	0.394101	0.113637	0.243722	0.641031	0.0484127	0.168563	0.773953	-0.0066984	0.102118	0.947701	0.0974187	0.217402	0.654078	2.94775	-14.7467	0.841565	-1.49381	1.33987	0.264896	0.1154	-0.129362	0.372357	1.20626	3.15517	0.702229	1.75654	6.81999	0.796748	0.37016	0.727747	0.611006	0.811737	2.07214	0.695251	-3.61218	1.95841	0.065118	-1.48189	0.76435	0.0525313	1.40286	-1.22554	0.252339	1.21822	-1.06468	0.252536	-2.48208	2.42273	0.305599	-1.71065	2.31831	0.460582
Treatment/medication code: allopurinol	20003_1140875408	0.375766	-0.667892	0.573697	-0.00203684	-0.00392623	0.603915	2.9783	1.38836	0.0319376	1.74873	1.19009	0.141724	-0.104676	-0.241317	0.664456	0.0768566	0.0742973	0.300927	0.0956394	0.115006	0.405633	0.076471	0.10721	0.475672	-0.0311847	0.29578	0.916033	-0.0472934	0.553753	0.931939	-0.0323069	0.110935	0.77088	-0.0652278	0.112584	0.56234	0.0424515	0.484871	0.930233	-0.130517	0.144842	0.367535	0.200062	0.331697	0.546411	-0.748133	3.01722	0.80417	-0.65236	-10.729	0.951516	1.77612	4.64899	0.702428	1.5932	2.59638	0.539465	1.01276	5.34746	0.849787	-1.23232	-93.038	0.989432	0.00688032	0.0222053	0.756675	0.960881	1.8146	0.596439	-0.723572	-3.03231	0.811399	0.00532963	0.00894696	0.551381	0.790107	0.660773	0.231801	1.40036	0.912745	0.124974
Treatment/medication code: colchicine	20003_1140875486	9.44692	4.84356	0.0511272	2.1336	1.69055	0.206924	10.6902	5.80667	0.0656185	2.9033	2.65853	0.274803	-9.43446	7.47908	0.207148	0.47687	0.459137	0.29898	0.281271	1.0944	0.797172	0.805823	0.655164	0.218713	-1.01422	0.607994	0.0952892	-2.52731	1.00371	0.0118031	-0.29296	0.587868	0.618241	-0.599162	0.549363	0.275427	-1.47381	1.09169	0.177007	0.0559822	-0.267718	0.834363	-8.05898	7.37127	0.274264	-3.50937	4.57041	0.442578	-4.22729	6.82626	0.535739	-7.05537	-24.1961	0.770599	-5.37024	-12.5002	0.667477	-3.53849	-10.8603	0.744561	15.4834	7.352	0.0352031	-4.09492	8.32729	0.622898	2.7315	147.757	0.985251	-14.5477	35.2402	0.679743	-11.4549	16.2834	0.481762	-11.58	7.16567	0.106085	-15.0922	8.02078	0.0598858
Treatment/medication code: flixonase 50micrograms aqueous nasal spray	20003_1140876076	0.705651	1.18348	0.551007	2.35546	1.49237	0.114488	-0.0809269	-0.501304	0.871753	-0.284991	-0.98175	0.771596	-0.689121	24.7683	0.977804	0.156179	0.161823	0.334485	0.191781	0.22292	0.389616	0.132243	0.248436	0.594517	-0.3568	0.178048	0.0450749	0.0393726	0.284806	0.890048	-0.82932	0.281705	0.00324068	-0.480953	0.205958	0.0195331	-0.210609	0.252291	0.403838	-0.729159	0.301394	0.015551	-2.54344	7.00208	0.716425	1.08454	3.58472	0.762237	-0.112472	-0.384395	0.769831	0.899475	1.2646	0.476914	0.643302	0.965244	0.505113	0.332155	0.42123	0.430384	-0.0608959	-0.0774387	0.431647	0.759004	-2.47268	0.758877	2.46121	2.57644	0.339438	5.58797	16.7267	0.738322	3.02799	-10.3691	0.770272	-2.06339	2.44728	0.399153	-1.03746	1.34581	0.440775
Treatment/medication code: beconase 50micrograms nasal spray	20003_1140876136	1.34113	1.48692	0.367082	-1.35928	2.22091	0.540514	2.86324	1.7308	0.0980701	2.04776	2.44625	0.402535	-1.48825	1.35027	0.27038	-0.162577	0.116261	0.162	-0.181985	0.160931	0.258127	-0.133235	0.163379	0.41479	0.063392	0.12905	0.62327	-0.00507629	0.0356559	0.886789	-0.00484124	-0.0392389	0.901807	-0.169496	0.148423	0.253464	-0.0617677	0.126398	0.62507	-0.270041	0.243966	0.268346	2.06756	2.62277	0.430516	-2.17448	1.82908	0.234505	0.462934	-0.4344	0.286566	1.77464	1.7513	0.310902	1.6976	2.08165	0.414781	1.8179	2.00873	0.365466	4.48288	2.39786	0.0615489	-0.0754522	1.07001	0.943783	1.64172	-8.83658	0.852612	1.14299	-4.34935	0.792708	1.41095	-35.6532	0.968433	-0.0339767	0.296878	0.908884	-0.623011	-1.99437	0.754748
Treatment/medication code: rhinocort 50micrograms nasal spray	20003_1140876146	14.4704	7.47772	0.0529737	6.30967	5.23102	0.227739	13.6812	6.66666	0.0401513	26.9629	8.41955	0.00136283	-2.57069	-77.5289	0.973549	0.299828	0.637902	0.638339	0.0627733	1.01073	0.950477	0.525323	0.886168	0.553313	0.229069	0.520181	0.659673	0.30997	0.5244	0.554457	-0.318194	1.02638	0.756549	-0.453022	0.963639	0.638272	-1.30659	1.34854	0.332601	0.225539	0.835399	0.787177	12.3929	-21.488	0.56412	-12.8206	9.65888	0.184397	-3.23022	2.93923	0.271767	3.11548	3.57368	0.383326	3.68156	4.1658	0.376826	11.2043	16.2314	0.490013	20.1312	7.69038	0.0088521	-9.88472	6.12091	0.10633	-9.97689	7.33498	0.173773	-4.2757	56.7155	0.939906	-5.40166	8.11485	0.505634	-8.62502	7.85291	0.272064	-4.76907	6.46942	0.461019
Treatment/medication code: multivitamin+mineral preparations	20003_1140876592	0.529868	0.72342	0.463895	-0.800951	1.38412	0.562811	1.83028	0.964684	0.0577906	0.511377	1.11043	0.645143	0.458144	0.697623	0.51136	0.0317246	0.0808987	0.694946	0.098627	0.131542	0.453388	-0.0432354	0.185696	0.815894	-0.051585	0.110342	0.640142	0.0188247	0.218759	0.931425	-0.0610187	0.178391	0.732314	-0.0719859	0.108168	0.50573	-0.0497302	0.118649	0.675116	-0.0854693	0.17281	0.620893	0.912522	-2.66363	0.73191	-2.02126	1.08564	0.0626287	-1.37741	2.11755	0.515386	-1.10977	0.86083	0.197332	-0.944157	0.742787	0.203693	-1.18779	0.822297	0.148603	1.80503	1.63979	0.270995	-0.691672	0.541069	0.201128	-1.70966	2.07221	0.409347	0.24871	-0.641759	0.698353	0.502912	-1.26514	0.690989	2.91977	1.40052	0.0370902	3.4524	1.4608	0.0181101
Treatment/medication code: diclofenac sodium+misoprostol	20003_1140878036	2.90177	2.34579	0.216081	7.27602	3.4457	0.0347186	1.33542	1.76972	0.450493	6.70548	2.9188	0.0215993	11.1066	3.72409	0.00286018	0.448087	0.391537	0.252446	0.686304	0.552582	0.214239	0.172409	0.500761	0.730624	0.190349	0.843218	0.821403	0.347436	0.81572	0.670162	-0.257933	0.557042	0.643336	0.297411	0.678008	0.660912	0.22113	1.32331	0.867289	0.441299	0.888169	0.619285	-2.84848	-9.00414	0.751735	5.28	15.3276	0.730488	2.8218	4.88475	0.563483	3.35232	1.77463	0.0588885	4.17656	2.09172	0.0458569	4.69215	2.25919	0.037809	2.4813	4.27287	0.561437	-6.75592	5.65603	0.232297	-4.66406	6.26184	0.456369	10.1194	17.6015	0.565347	6.84012	22.422	0.760318	15.0421	6.37295	0.01826	12.7468	6.90372	0.0648382
Treatment/medication code: ranitidine	20003_1140879406	-0.651667	2.73887	0.811933	0.751518	1.63093	0.644948	-0.849749	2.0649	0.680692	-1.37488	4.33597	0.751177	0.161913	-5.1154	0.97475	0.00209181	-0.00957828	0.827124	0.0272737	-0.364925	0.940423	-0.0334734	0.111951	0.76494	0.187512	0.0914381	0.0402966	0.163466	0.101756	0.108175	0.174485	0.154022	0.257273	0.220022	0.116032	0.0579304	0.291947	0.15395	0.0579107	0.155769	0.178931	0.383997	1.20744	1.68917	0.474726	3.1437	19.0379	0.868843	1.25224	4.90364	0.798437	1.13164	-1.184	0.339184	1.35792	-1.66678	0.415245	0.653961	-0.69646	0.347742	-3.00049	1.68982	0.075795	-1.94265	1.18396	0.100836	0.0882675	-0.124797	0.479388	-1.05582	0.8039	0.189055	-0.849735	0.678565	0.210478	1.80335	1.68057	0.283244	1.92847	1.6778	0.25039
Treatment/medication code: fluoxetine	20003_1140879540	0.676551	0.79709	0.396006	-1.05079	-4.6838	0.822489	0.297191	0.240404	0.216378	-2.49572	3.09442	0.419942	-1.3848	1.03737	0.181904	0.125607	0.0920775	0.172521	0.142703	0.13732	0.298712	0.117487	0.126683	0.353713	0.164425	0.11868	0.165916	0.152007	0.177448	0.391652	0.0118015	0.37374	0.97481	-0.0280446	0.0963906	0.771091	0.095531	0.167554	0.568576	-0.146881	0.151406	0.33199	-0.174362	-0.295033	0.554527	-0.257193	-0.208217	0.21675	0.171895	0.137126	0.210002	0.941258	0.772635	0.223131	0.785278	0.786365	0.31798	0.959186	0.739465	0.194585	0.505824	0.443006	0.253537	-1.26269	1.71902	0.462619	-1.47865	-15.4606	0.923807	0.46408	0.95208	0.625948	0.113509	0.32266	0.724994	2.08315	1.5597	0.181678	2.54123	2.03706	0.212215
Treatment/medication code: amitriptyline	20003_1140879616	1.33192	0.912206	0.144261	-0.324748	-1.17209	0.781728	2.47793	1.35699	0.067843	1.27371	1.0593	0.229204	0.414118	0.620279	0.504368	0.00018446	0.0313075	0.995299	0.0232799	0.0709326	0.742762	-0.0400944	0.0983281	0.683449	0.111309	0.0899137	0.215733	0.0544884	0.118112	0.644563	0.191186	0.134464	0.155073	0.0644118	0.111924	0.564957	0.0333168	0.160428	0.835484	0.100224	0.160434	0.532163	-1.20511	1.11234	0.278631	0.761052	-5.39401	0.887797	1.42807	-5.00879	0.775557	-0.576211	0.415048	0.165046	-0.654549	0.517705	0.206113	-0.374488	0.338549	0.268659	-3.05538	2.8432	0.282541	-0.0238304	-0.121943	0.845062	0.128324	-0.908312	0.88765	0.736254	-6.54164	0.910388	-0.881551	0.751312	0.240656	-0.432672	2.78667	0.876613	-0.594407	1.61407	0.712674
Treatment/medication code: bisoprolol	20003_1140879760	0.489201	2.10657	0.816363	0.869012	1.08263	0.422157	0.168448	0.301155	0.575931	-0.813749	-6.02786	0.892613	-0.00747154	0.0182105	0.681596	0.0714148	0.0782017	0.36113	0.0886034	0.124785	0.477673	0.0564937	0.0954628	0.553993	0.00282073	-0.0369288	0.939114	-0.0739557	0.117332	0.528491	0.0780899	0.161929	0.629631	-0.152686	0.106822	0.152901	-0.180271	0.149358	0.227443	-0.114497	0.148624	0.441075	3.64205	1.71666	0.0338724	0.529818	1.06008	0.617222	-0.817399	-11.7497	0.944538	-0.112901	-0.133168	0.396545	-0.38406	-0.55508	0.488999	0.71381	0.745025	0.338011	-2.3599	3.16377	0.455721	-2.19705	1.37788	0.110821	-1.26994	1.69947	0.454908	-2.06572	1.9465	0.288578	-1.90169	1.24229	0.125822	-0.00164918	0.0034147	0.629121	0.416376	-2.36463	0.860227
Treatment/medication code: doxazosin	20003_1140879778	1.12208	1.89633	0.554044	5.0397	1.1435	1.04694e-05	-0.0545028	-0.057034	0.339265	4.81314	2.0591	0.0194131	3.37215	1.20504	0.00513623	0.0362163	0.0973271	0.709812	-0.131701	0.109387	0.228592	0.201071	0.116885	0.0853883	-0.0569982	0.0931676	0.540682	0.122448	0.125316	0.32851	-0.359302	0.153986	0.0196305	0.00182084	-0.0445836	0.967423	0.154237	0.167642	0.357554	-0.168025	0.16213	0.300033	1.15567	-1.43596	0.420928	-0.854893	0.555411	0.123753	-0.193077	0.177717	0.277289	-0.969813	0.869204	0.26453	-0.270763	0.229517	0.238116	-0.230115	0.171466	0.179583	2.09726	2.778	0.450276	-1.47919	0.632494	0.0193532	-0.391847	0.29365	0.182073	0.874904	-0.807805	0.27878	-0.248173	0.180197	0.168439	3.64952	2.48257	0.141545	1.96242	1.40029	0.161083
Treatment/medication code: amlodipine	20003_1140879802	0.651693	0.594187	0.272737	0.131869	0.564276	0.815221	-0.91151	2.38036	0.701772	-0.429952	1.5065	0.77534	-0.0628338	0.33401	0.850783	-0.0158442	0.0275232	0.56484	-0.0454558	0.0533133	0.393872	0.0101347	1.98143	0.995919	0.0109185	0.050047	0.827301	0.0420424	0.0636415	0.50886	0.00494631	0.107536	0.963313	-0.00555027	0.0616359	0.928248	-0.0248545	0.078281	0.750862	0.0122616	0.0697411	0.860438	1.71201	0.806226	0.0337134	-0.230526	0.166229	0.165504	-0.620638	0.535862	0.246781	-0.442129	-1.26063	0.725798	-0.409204	-0.99391	0.680551	-0.0446393	-0.0870785	0.608208	1.97301	0.832411	0.017777	-1.9296	0.859616	0.0247862	-0.948633	0.434503	0.0290167	-2.55459	1.1104	0.0214136	-2.17085	0.632105	0.000594045	0.488615	1.09612	0.655764	0.822026	1.94646	0.672793
Treatment/medication code: propranolol	20003_1140879842	1.62291	1.3581	0.232093	1.87471	1.77144	0.28992	4.76782	2.46706	0.0532866	5.24124	2.65147	0.0480723	-0.266976	0.82235	0.745446	0.0714968	0.11978	0.550574	0.0832215	0.201196	0.679142	0.0561843	0.132483	0.671502	-0.0892731	0.145573	0.539708	-0.194356	0.190727	0.30819	0.00424394	0.143384	0.976387	-0.110909	0.185184	0.549231	-0.242436	0.239049	0.310503	0.0103473	0.0716322	0.885145	-0.875071	0.515804	0.0897876	0.574537	2.35666	0.807391	0.0512511	0.291995	0.860671	-1.00491	1.62391	0.536032	-1.75577	2.61832	0.502494	-1.24004	2.11343	0.557376	1.53741	1.50297	0.306349	1.74823	14.4379	0.903623	2.68467	4.05127	0.507539	1.57881	2.32313	0.496756	1.35555	6.76077	0.841088	-3.99381	2.13922	0.061909	-2.3796	1.17452	0.0427628
Treatment/medication code: salbutamol	20003_1140881856	-1.36575	1.29839	0.292856	0.178511	0.371374	0.630746	-1.53243	2.03263	0.450901	0.654143	1.94868	0.737108	1.44385	2.22258	0.515934	-0.137877	0.083262	0.0977346	-0.200661	0.111948	0.0730604	-0.0802293	0.139619	0.565543	0.121863	0.11815	0.30234	0.13393	0.149744	0.371113	0.150596	0.186294	0.418874	0.260752	0.124266	0.0358751	0.135073	0.170232	0.427508	0.384258	0.178155	0.031015	0.527616	-4.46458	0.905926	-2.14889	0.779064	0.00581045	-1.93204	0.683473	0.00470157	-0.828047	3.16959	0.793902	-0.8739	3.29004	0.790532	-1.68302	2.70403	0.533672	-0.451227	-0.992339	0.649318	-4.38337	1.35501	0.00121675	-1.47149	0.541004	0.00652953	-2.86269	1.34148	0.0328447	-1.83541	1.00217	0.0670348	0.966277	-2.18254	0.657961	0.672915	-96.2441	0.994421
Treatment/medication code: insulin product	20003_1140883066	1.19369	1.20305	0.321088	0.404796	0.686956	0.555687	0.528338	0.892177	0.553724	0.906994	1.28647	0.480796	0.474439	0.562635	0.399092	-0.0712438	0.0847254	0.400416	-0.0028172	-0.0318687	0.929559	-0.134182	0.107189	0.210632	0.0499553	0.0779172	0.521436	0.149916	0.134015	0.263289	-0.0419796	0.160124	0.793191	-0.00401586	-0.207513	0.98456	0.130351	0.520749	0.802344	-0.0639517	0.281707	0.820412	-1.96758	1.26202	0.11898	-0.270457	0.279939	0.33398	0.722962	-0.863674	0.402549	-1.29408	2.04201	0.526259	-1.46657	2.09312	0.483513	-0.295632	0.700572	0.673035	-3.96322	4.16715	0.341573	-2.16703	1.26431	0.0865288	-0.547483	0.602776	0.363736	-0.593667	0.394581	0.13244	-0.486204	0.433524	0.262068	-0.208765	0.178259	0.241546	0.125002	-0.0919305	0.173911
Treatment/medication code: cetirizine	20003_1140883504	-0.166871	-0.479966	0.728087	1.2353	0.614592	0.0444358	0.997859	1.22055	0.413616	-1.1099	2.19453	0.613029	0.507115	0.669421	0.448725	0.103588	0.0950516	0.275795	0.212643	0.141666	0.133351	-0.00260798	-0.0487088	0.9573	0.16727	0.0981551	0.0883552	-0.042416	0.911366	0.962879	0.279104	0.163762	0.0883193	0.15555	0.123758	0.208795	0.0616719	0.140945	0.661706	0.226169	0.177347	0.202207	-0.340193	-0.572543	0.552393	-0.364521	0.236557	0.12333	1.60007	-5.65371	0.777167	-2.36225	24.1477	0.922071	-2.73965	5.92018	0.643533	-1.74119	49.3993	0.971883	0.0769032	-0.173624	0.657817	-1.04555	0.695212	0.132599	-0.815774	0.546292	0.13536	-1.47853	0.969338	0.127185	-0.449297	0.472522	0.341681	-0.0759551	0.23552	0.747075	-1.43905	2.37629	0.544788
Treatment/medication code: ipratropium	20003_1140883548	3.41694	3.7531	0.362595	1.65919	1.12908	0.141693	-5.35431	-22.5637	0.812426	4.18302	2.47615	0.0911576	-3.25405	5.89853	0.581174	0.20474	0.433969	0.637082	-0.130486	0.208688	0.531795	0.484293	0.395081	0.220271	-0.056215	0.175017	0.74806	0.0637026	-24.2889	0.997907	-0.546	0.519825	0.293556	-0.176827	0.451563	0.695362	-0.209579	0.567045	0.711682	-0.148422	0.802244	0.853223	-2.32129	3.67604	0.527736	5.32412	-14.6573	0.716425	1.94552	-2.53463	0.442739	-1.02673	1.72333	0.551321	-0.291256	0.52223	0.577038	-1.44921	5.81465	0.803179	6.30914	3.09162	0.0412781	2.30375	-168.39	0.989084	6.65719	4.42023	0.132048	6.43861	23.4232	0.783407	7.70406	12.4846	0.537179	-2.39045	3.44596	0.487874	-0.964904	1.30842	0.460846
Treatment/medication code: sumatriptan	20003_1140884412	0.969079	1.88014	0.606254	-0.53014	27.3006	0.984507	0.724938	1.14898	0.52808	0.0323402	0.0685505	0.63709	0.176496	0.224715	0.432207	-0.151289	0.183401	0.409423	-0.318194	0.27089	0.240145	0.0214625	5.4865	0.996879	0.0905405	0.292486	0.7569	0.135386	0.367873	0.712856	0.0537749	0.45104	0.905098	-0.0527221	0.129011	0.682787	-0.0063009	0.0297151	0.832073	-0.11976	0.314985	0.703791	0.202458	0.605651	0.738167	-5.21245	-23.3954	0.823692	-1.41184	-21.4037	0.947408	-2.54704	1.28477	0.0474241	-1.91919	0.961959	0.0460331	-0.973392	0.628917	0.121688	6.21416	3.52755	0.0781361	3.69844	6.42347	0.564771	0.503401	0.915398	0.582371	-1.88415	3.07814	0.540467	1.7738	3.44369	0.606494	-5.23122	3.61875	0.148293	-3.86388	2.87897	0.179562
Treatment/medication code: codeine	20003_1140884444	3.83837	2.04818	0.0609255	5.18082	1.96112	0.00824758	-0.0676323	-0.313463	0.829176	3.69749	2.72557	0.174911	1.97755	1.49349	0.185467	-0.156145	0.139518	0.263064	-0.095447	0.225878	0.672616	-0.192373	0.177411	0.278216	0.00820272	0.122133	0.946453	0.0339623	0.280465	0.903617	-0.120144	0.330567	0.716271	-0.116993	0.184276	0.525508	-0.0157919	0.0853389	0.85319	-0.208312	0.295146	0.480316	5.03573	2.25889	0.0257946	0.671964	2.60985	0.796814	0.515446	1.86147	0.781855	3.88492	2.68916	0.148554	4.11013	2.84783	0.14895	4.47679	2.37298	0.059219	1.01651	1.62717	0.532163	5.57431	6.55519	0.395122	4.80136	4.2452	0.258052	5.77134	4.21679	0.171107	2.06875	4.02134	0.606943	-2.89792	4.03813	0.472981	-1.42261	2.64596	0.590816
Treatment/medication code: dihydrocodeine	20003_1140884464	0.176899	0.292115	0.544793	0.148918	0.163913	0.363602	-4.05507	8.70437	0.641311	7.09541	3.2193	0.0275229	-1.8557	3.74365	0.620111	-0.350595	0.147778	0.0176705	-0.454917	0.200546	0.0233056	-0.275951	0.238034	0.246336	0.0748209	0.14704	0.610858	0.0503416	0.163642	0.758363	0.176087	0.299689	0.556823	0.311617	0.210252	0.138311	0.357779	0.28033	0.201857	0.284831	0.333013	0.392378	-0.933551	-1.76488	0.596833	-0.931843	1.54946	0.547576	-0.425973	0.616906	0.489881	-3.25206	36.0869	0.928194	-3.61627	17.3702	0.835082	-2.04876	-15.0526	0.891737	7.5041	3.5861	0.0363893	-4.63378	3.10697	0.135853	0.144913	-0.210863	0.491933	-4.03902	3.47291	0.244827	-4.16811	3.48796	0.232087	-0.965353	-61.8547	0.987548	-0.96919	1.88813	0.607737
Treatment/medication code: diclofenac	20003_1140884488	-0.986	0.908908	0.278002	-1.3429	1.14584	0.241207	1.44468	1.04191	0.165577	-0.868724	4.30956	0.840245	-0.00927886	0.0172095	0.589769	-0.216789	0.0658451	0.000993357	-0.275766	0.0965267	0.00427819	-0.160194	0.0886255	0.0706787	0.070467	0.0732873	0.336292	0.100548	0.106587	0.345505	0.00652164	0.0418751	0.876238	-0.0578535	0.108692	0.594539	0.0162519	0.105558	0.87764	-0.145045	0.153191	0.34373	0.915845	1.46522	0.531934	0.793064	0.606465	0.190981	0.723514	0.7524	0.336246	2.06295	1.04526	0.0484234	2.1127	1.05432	0.0450851	1.90791	0.955152	0.0457716	0.165222	-0.822941	0.840878	-0.067008	-0.0792458	0.397791	0.877481	0.900961	0.330087	2.71832	1.88766	0.149855	1.10692	1.50959	0.463401	-1.8158	1.28783	0.158549	-1.49451	1.23602	0.226613
Treatment/medication code: thyroxine product	20003_1140884516	2.13289	1.2112	0.0782446	-1.56096	1.80608	0.387434	-1.77834	2.3115	0.441689	-0.172026	1.10986	0.876823	-0.441469	-5.42597	0.935154	-0.0733909	0.0861025	0.394011	0.0400369	0.088983	0.652755	-0.171618	0.107866	0.111603	-0.113793	0.103242	0.270375	-0.0371235	0.149241	0.803555	-0.199397	0.170874	0.243242	-0.149967	0.12	0.211401	-0.144304	0.166863	0.387147	-0.164347	0.176633	0.352142	-0.655881	-0.990249	0.507754	-1.4952	0.720661	0.0380087	-1.26018	0.77626	0.104503	-1.37082	1.10421	0.21444	-1.38235	1.16913	0.23706	-0.400378	0.446656	0.370044	-0.369012	-0.273603	0.177428	-1.59301	3.04743	0.601157	0.893818	0.800183	0.263987	-2.36355	3.09341	0.444832	-1.49132	-159.566	0.992543	-1.2453	1.7265	0.470736	-0.856298	0.896202	0.339338
Treatment/medication code: metformin	20003_1140884600	-0.178455	-0.338017	0.597537	0.915935	0.841514	0.276402	0.73128	0.451276	0.105131	0.478997	0.781207	0.539777	0.268447	0.291361	0.356864	0.00760872	-0.0540235	0.887996	0.0247478	0.0815321	0.761482	-0.0167855	0.0306745	0.584231	0.0128312	0.117835	0.913289	-0.0762915	0.0774834	0.324812	0.157461	0.101698	0.121545	-0.020381	0.0601613	0.734781	-0.173445	0.106296	0.10274	0.133598	0.115349	0.246779	0.231283	0.540198	0.668546	0.00329084	-0.00959417	0.731595	-0.259312	0.798144	0.745262	-1.58963	9.20329	0.862868	-1.58253	12.6331	0.900311	0.499642	1.385	0.718284	-1.84478	2.02381	0.362011	-0.714662	0.702881	0.309267	0.0492275	-0.113792	0.665297	-0.322566	0.8411	0.701345	-0.924171	0.665508	0.164934	0.630294	9.17169	0.945211	-0.394744	0.785046	0.615084
Treatment/medication code: warfarin	20003_1140888266	-0.0831541	-0.140742	0.554638	0.335313	0.3326	0.31338	0.459736	0.347836	0.186267	2.24534	1.30706	0.0858239	1.14477	1.87828	0.542207	0.119732	0.11744	0.307956	0.243716	0.146211	0.0955379	-0.00659234	0.0285053	0.817107	0.0142981	0.0443485	0.747148	-0.0239834	0.145754	0.8693	0.116894	0.12573	0.352513	0.132729	0.105488	0.208309	0.12922	0.132459	0.329289	0.124173	0.161718	0.442582	-3.13385	14.9616	0.834089	-0.570647	-4.48776	0.898817	2.21103	2.17794	0.310015	-0.166535	-0.155579	0.284431	-0.449885	-0.504951	0.372957	0.0648288	0.0756132	0.391238	1.06111	0.939054	0.258484	-1.15535	0.676009	0.0874373	-0.566086	0.772074	0.463436	2.53555	7.14743	0.722777	0.39148	2.37609	0.869134	1.88526	-5.17947	0.715868	2.47201	49.8093	0.960418
Treatment/medication code: enalapril	20003_1140888552	-0.693812	1.47164	0.637316	0.178705	-3.32504	0.957138	0.669162	0.916159	0.465146	-1.97905	3.82587	0.604961	2.45675	1.45199	0.0906475	0.0776756	0.0992247	0.43373	0.155166	0.149579	0.299573	0.0090491	0.0900035	0.919914	0.301563	0.145876	0.0387104	0.264301	0.200167	0.1867	0.138389	0.184064	0.452139	0.306507	0.15931	0.0543591	0.236649	0.246526	0.337088	0.380401	0.21547	0.0774885	-1.35424	14.0894	0.923427	-1.07212	0.686191	0.118188	-0.442022	0.308271	0.151607	-2.2434	3.4246	0.512415	-1.92646	3.87156	0.618771	-1.97283	2.40207	0.411473	-1.78907	-15.4567	0.907853	-1.48826	28.2811	0.958032	-1.58074	3.1284	0.613358	-1.4719	36.4653	0.967803	-0.625367	1.59614	0.695207	1.18082	1.09237	0.27971	0.391406	0.65322	0.549044
Treatment/medication code: perindopril	20003_1140888560	-1.08701	1.58717	0.493424	0.50594	0.662333	0.444941	-3.00612	1.9	0.113612	1.16535	1.08662	0.283513	-0.148671	-0.621216	0.810856	0.00146834	-0.0174125	0.932797	0.0451603	0.111033	0.684208	-0.0269797	0.0590758	0.647889	0.0846377	0.0842282	0.314963	0.0263499	0.079268	0.739576	0.163499	0.146966	0.265925	0.0747132	0.119227	0.530889	0.0167888	0.193719	0.930938	0.119866	0.156484	0.443678	3.13345	1.7534	0.0739265	-0.35189	0.77691	0.650595	0.503219	1.22514	0.681259	0.591344	1.27314	0.642305	0.496716	0.884055	0.574211	0.557773	1.32743	0.674346	-0.559708	1.9929	0.778824	-0.375598	0.546781	0.49213	-0.0376456	-0.0812287	0.643041	-0.299234	76.2372	0.996868	-0.632133	2.27523	0.781141	-0.638882	-1.81103	0.724259	-0.512888	-1.16492	0.659736
Treatment/medication code: flecainide	20003_1140888570	9.24619	2.99609	0.00202812	-1.42093	-2.43962	0.560271	1.60196	0.930452	0.0851232	1.78467	1.46258	0.222381	-0.147562	-0.187785	0.431983	0.163946	0.271264	0.545593	0.0814535	0.990085	0.934433	0.244583	0.319644	0.444167	-0.264915	0.365934	0.469102	0.285445	0.29962	0.340747	-0.643395	0.408594	0.115336	0.0140729	0.114272	0.901986	0.416409	0.43526	0.338724	-0.310429	0.443558	0.484013	0.876745	-6.28612	0.889076	1.83825	-4.47928	0.681519	0.256357	-0.485456	0.597447	1.15751	1.37574	0.400139	1.21612	1.37029	0.374815	4.41823	3.28318	0.178394	-7.85213	9.67887	0.417213	-13.2384	5.1502	0.0101563	-5.08917	3.16838	0.108221	-0.497645	0.396065	0.208944	3.90892	19.3207	0.839668	-3.24328	2.39175	0.175091	-4.72672	2.67753	0.0775087
Treatment/medication code: felodipine	20003_1140888646	-0.0210758	-0.0436898	0.629524	-0.0221389	-0.0432056	0.608365	-0.839266	1.62963	0.606549	1.5725	1.47186	0.285352	0.418062	0.706274	0.5539	-0.0224543	0.168284	0.893853	-0.0213353	0.133146	0.872692	-0.0384505	0.547289	0.94399	0.107722	0.113793	0.343821	0.147236	0.159899	0.357152	0.193825	0.206313	0.347489	0.242172	0.13803	0.0793478	0.316193	0.197678	0.109701	0.17055	0.190627	0.370958	1.28105	5.54296	0.817228	-3.7534	1.58506	0.0178853	-1.2541	0.764981	0.101133	0.352938	1.14449	0.757793	1.03211	1.63738	0.528468	0.330091	0.847304	0.696849	-1.52589	5.59376	0.785019	-6.10136	1.79708	0.00068591	-3.8501	1.85003	0.0374242	-4.78078	1.78227	0.00730932	-4.76312	1.60741	0.00304425	-0.23145	-0.361083	0.52153	-0.349882	-0.51769	0.499135
Treatment/medication code: cod liver oil capsule	20003_1140909674	0.892104	0.446109	0.0455279	-0.251306	-0.741889	0.734807	2.12114	0.684446	0.0019414	-0.0524876	-0.0939828	0.576516	0.337027	0.555943	0.544365	-0.0383378	0.0334203	0.251323	-0.0942354	0.0492808	0.0558489	0.0111645	0.0488318	0.819155	0.100426	0.043562	0.021147	0.136828	0.061744	0.0266884	0.0562419	0.0642361	0.381275	-0.000531933	-0.00317006	0.866741	0.0112388	0.0389473	0.772915	-0.0100874	0.322714	0.975064	0.567672	3.36787	0.866146	-0.674555	0.299133	0.024131	-0.566982	0.343863	0.0991766	-1.59091	0.648621	0.0141767	-1.40215	0.590183	0.0175119	-1.45163	0.643338	0.0240459	0.606002	0.75722	0.423538	-0.842968	0.488139	0.0841851	-0.629691	0.400468	0.11586	-1.09747	0.415951	0.00832837	-0.261231	0.129556	0.0437616	1.88064	0.741707	0.0112269	2.29025	0.895669	0.0105571
Treatment/medication code: furosemide	20003_1140909708	0.135908	0.519532	0.793632	-0.823555	-2.93542	0.77905	0.847156	0.898605	0.345811	-0.459852	5.11742	0.928398	-0.556117	1.12798	0.621998	0.148951	0.100417	0.137988	0.101294	0.114646	0.376947	0.196807	0.16119	0.222101	0.0538209	0.162503	0.740493	0.122643	0.21542	0.569139	-0.232439	0.233848	0.320235	-0.214322	0.149037	0.150421	0.0645401	0.88148	0.941633	-0.486309	0.231831	0.0359326	0.812394	12.6289	0.948709	-0.871693	0.598718	0.145411	1.27668	27.1469	0.96249	0.220856	5.7409	0.969312	-0.474514	-9.35104	0.959529	0.633705	1.982	0.749173	-1.48464	23.6158	0.949873	-3.47111	2.29954	0.131176	0.307531	0.843209	0.715324	-2.29947	1.41981	0.105327	-4.29615	1.58301	0.00664959	3.03873	1.84357	0.0992937	2.05495	1.5114	0.173947
Treatment/medication code: beclometasone	20003_1140909786	-1.23354	6.89619	0.858037	0.441661	-5.5415	0.936475	-0.371288	-1.99856	0.852619	1.04429	1.44324	0.469329	-0.916221	0.911188	0.314645	-0.252831	0.0989308	0.0105993	-0.244738	0.146206	0.0941449	-0.260207	0.13475	0.0534791	0.142572	0.109129	0.1914	0.177645	0.166202	0.285136	0.228999	0.176061	0.193367	0.140257	0.149283	0.347455	0.0264118	0.245118	0.914193	0.25885	0.210651	0.219143	0.798203	-2.44619	0.744194	0.654728	1.42476	0.645849	1.4137	1.21517	0.244679	-2.30807	5.55461	0.677758	-2.53358	4.82873	0.5998	-1.83585	3.88565	0.636592	-2.00317	4.17186	0.631112	-0.233109	0.4924	0.635918	1.29445	3.53725	0.714404	4.66605	3.46314	0.177868	2.46271	1.50867	0.102602	-3.59329	2.88656	0.213193	-3.39671	3.69915	0.358493
Treatment/medication code: sodium cromoglicate	20003_1140909788	11.9091	5.14704	0.0206798	9.46255	4.79271	0.0483405	15.7041	5.03551	0.00181666	11.651	6.24015	0.0618865	-2.40955	-14.5341	0.868325	-0.547706	0.327477	0.0944253	0.070367	0.248273	0.776851	-1.19124	0.446206	0.00759198	-0.0624362	0.497845	0.900197	-0.161565	0.47157	0.731891	0.0796578	0.369225	0.829188	-0.181124	0.583132	0.756101	-0.618749	0.661261	0.349422	0.320682	0.599222	0.592536	-8.22472	7.00757	0.240519	7.3073	4.07641	0.0730399	8.26217	4.33484	0.0566513	6.4467	9.37819	0.491822	8.23812	13.5387	0.542865	7.92745	7.79355	0.309067	-4.50804	14.9886	0.763594	3.58126	-8.35189	0.668072	3.87826	12.8254	0.762356	5.46407	12.9482	0.67303	1.05301	-9.88794	0.91519	-2.83909	4.29209	0.508311	-1.64454	2.59362	0.526036
Treatment/medication code: chlorphenamine	20003_1140909790	9.06395	5.37397	0.0916723	1.18217	1.47312	0.422268	15.6874	4.25304	0.000225571	13.5081	5.50343	0.0141086	1.82718	3.09623	0.555103	0.142934	0.711951	0.840883	0.457295	0.961223	0.634258	-0.115081	0.657055	0.860965	0.378668	0.558573	0.497822	0.172157	1.22012	0.887792	-0.242262	2.44268	0.920996	-0.00764257	-0.0803836	0.924254	0.536263	0.938735	0.567822	-0.572543	1.24098	0.644538	-9.84395	8.00446	0.218769	6.23713	-56.0717	0.91143	2.75695	-11.7162	0.813967	6.75591	11.1351	0.544035	4.2658	12.9316	0.741495	1.09963	2.61777	0.67444	22.8337	7.86959	0.00371374	-8.60147	4.44381	0.0529159	0.663985	-0.560789	0.236405	2.71594	64.976	0.966659	4.18271	-11.8014	0.723021	-2.9329	-4.49195	0.513805	-3.21192	-3.73619	0.389967
Treatment/medication code: nicorandil	20003_1140910766	1.99959	1.31494	0.128344	1.59576	3.02134	0.597385	6.59573	2.89536	0.0227248	-1.76965	-10.2003	0.862266	-1.20177	1.38168	0.384417	0.0660341	0.58186	0.909644	0.166418	0.358325	0.642337	-0.0379791	0.119057	0.749726	-0.170861	0.186982	0.36083	-0.164066	0.261908	0.531035	-0.414639	0.310732	0.182074	-0.0443782	0.223854	0.842853	0.155151	0.339324	0.647501	-0.262189	0.34141	0.44251	-0.398727	1.14996	0.728793	2.31523	1.95481	0.236264	3.23991	1.51033	0.0319392	1.85026	1.01007	0.0669804	2.05633	1.07693	0.0562071	4.38401	1.76363	0.0129267	-3.90589	15.7206	0.803781	-0.852493	0.849298	0.315493	1.66274	2.30627	0.47093	-0.187733	0.324921	0.563413	-0.235124	0.323331	0.467108	-7.44903	4.35354	0.0870757	-4.94419	2.46626	0.044992
Treatment/medication code: imigran 50mg tablet	20003_1140911658	0.506268	0.751564	0.500553	4.84337	2.81061	0.0848447	-0.618669	-0.532879	0.245644	6.41995	2.75351	0.0197243	5.47045	1.81239	0.00254152	0.0272733	-0.228295	0.904907	-0.260411	0.243019	0.283914	0.293127	0.338988	0.387197	-0.290256	0.330065	0.379189	-0.351537	0.433776	0.417704	-0.164047	0.485134	0.735252	-0.478297	0.331787	0.149421	-0.532105	0.455535	0.242771	-0.400619	0.475208	0.399206	4.68459	4.05018	0.24742	-3.38409	3.15073	0.282793	2.39832	-10.0511	0.811406	1.57059	2.01211	0.435056	0.971084	1.47246	0.509575	2.21912	1.96088	0.257762	0.27256	0.41968	0.516049	-7.34706	3.85387	0.0565971	1.16964	57.6481	0.983813	8.36774	16.1534	0.604445	4.98578	9.10942	0.584158	4.58261	5.00555	0.359926	3.37899	4.05243	0.404383
Treatment/medication code: slozem 120mg m/r capsule	20003_1140911698	2.8612	6.4991	0.659759	-3.21069	42.0654	0.93916	16.8374	8.80845	0.0559394	-5.3387	-20.4652	0.794195	5.97115	4.16358	0.151533	0.770961	0.581067	0.184574	2.27014	0.844998	0.00721904	-0.692108	0.874292	0.428582	-0.753706	0.740358	0.308665	-0.0017931	-0.100014	0.985696	-1.38445	1.14424	0.226308	-0.489373	0.832592	0.556686	1.01808	1.18762	0.391312	-2.0474	1.19743	0.0872979	-17.3252	41.12	0.673513	-5.16754	6.86027	0.451296	-1.1621	2.55044	0.648644	15.6911	6.06472	0.00967408	15.5703	5.95095	0.00888504	15.9461	6.21299	0.0102708	-0.873976	-2.39548	0.715228	-15.0696	9.41442	0.109446	-22.0375	7.3941	0.00287861	-8.46997	7.355	0.249488	-7.77338	8.17857	0.34188	-4.25538	5.96887	0.47589	-2.02747	6.10625	0.739866
Treatment/medication code: garlic product	20003_1140911732	1.15011	1.52666	0.45124	0.249975	0.257566	0.331783	0.547901	0.447853	0.221181	0.0671983	0.186716	0.718925	0.480589	0.727143	0.508658	0.0153298	0.0734548	0.834685	-0.0784152	0.113238	0.488636	0.0963693	0.103688	0.352672	0.0781745	0.114611	0.495184	0.0215411	0.0921669	0.815204	0.00389482	3.37131	0.999078	0.0136509	0.118262	0.908105	0.0386741	0.163969	0.81354	-0.0178397	0.197597	0.928062	1.4302	2.85728	0.616691	-1.14972	1.08705	0.290217	-1.56395	1.37125	0.254067	1.29091	0.90226	0.1525	1.40466	1.10983	0.205639	0.829863	0.59481	0.162964	1.76624	1.14638	0.123386	0.140004	0.961269	0.884201	0.344694	-0.7129	0.628734	-1.52938	4.97888	0.758712	-1.6846	1.92319	0.381063	0.510581	0.438934	0.244736	-0.0587363	-0.0704841	0.404661
Treatment/medication code: venlafaxine	20003_1140916282	-1.6595	2.52042	0.510266	-0.731392	-12.6787	0.953998	6.21463	2.93637	0.0343082	-1.15662	-195.537	0.99528	0.753718	2.23139	0.735529	-0.0681376	0.197416	0.729983	0.0993214	0.1643	0.545504	-0.237924	0.21786	0.27479	0.066424	0.158566	0.675285	-0.266107	0.261627	0.309096	0.375713	0.262828	0.15286	-0.150431	0.2182	0.490559	-0.368508	0.278203	0.185304	0.0891616	0.237644	0.707519	-4.8126	4.27101	0.259824	0.218414	-0.20645	0.290077	0.538248	-0.826229	0.514755	2.13357	-31.339	0.945722	1.67739	-9.69567	0.862649	2.25417	8.02964	0.778917	6.46574	2.92489	0.0270639	0.645204	-0.691913	0.351082	1.3552	-11.25	0.904117	6.75235	51.0638	0.8948	4.93614	-9.5994	0.607103	1.31618	19.4842	0.946143	0.407737	-1.73379	0.814076
Treatment/medication code: losartan	20003_1140916356	-0.195923	-0.749151	0.793686	-2.83365	1.66257	0.0883094	0.102757	0.145024	0.4786	-0.823603	-2.01352	0.682512	-1.83076	0.996736	0.0662454	-0.0406647	0.0761162	0.593172	0.0271192	0.0895108	0.761912	-0.113472	0.105553	0.282361	0.00945453	0.0494715	0.848439	0.0822509	0.142612	0.56411	-0.0546427	0.387605	0.887889	-0.123819	0.142595	0.385214	-0.0189026	0.0876604	0.829273	-0.225018	0.225515	0.318378	0.983866	1.30879	0.45221	-1.29447	30.378	0.966011	-0.877934	105.455	0.993358	-1.73199	84.5573	0.983658	-1.6564	-1213.85	0.998911	-1.43816	587.9	0.998048	6.37486	3.31575	0.0545306	-0.00219903	-0.00501936	0.661307	-1.48142	-10.7191	0.89008	0.961165	0.90389	0.287617	3.0861	2.09428	0.140594	1.0944	0.917345	0.232866	1.90595	1.47784	0.197162
Treatment/medication code: citalopram	20003_1140921600	0.733014	0.653501	0.262002	1.58376	1.02559	0.12253	2.53474	1.26207	0.0446004	0.964901	1.06371	0.364348	0.813875	1.07775	0.450153	-0.039524	0.0845611	0.640213	0.0189133	0.085109	0.824139	-0.0916211	0.107446	0.393814	-0.0588802	0.102255	0.564739	-0.189847	0.127269	0.135776	0.0379431	0.198241	0.848213	-0.11211	0.0893276	0.209461	-0.20606	0.127695	0.106597	0.000665022	-0.00724668	0.926881	-1.18956	-0.8573	0.16527	1.13308	2.49156	0.649275	1.2825	-18.072	0.943425	-0.617692	-0.464467	0.183553	-0.619744	-0.499796	0.214978	-1.12273	-0.915945	0.220287	1.27333	4.3801	0.771275	0.0747061	0.217051	0.730706	-0.789681	9.18579	0.931492	0.843526	2.18194	0.699056	-0.137601	1.64549	0.933356	-0.474193	1.00921	0.638452	-1.42461	1.8913	0.451304
Treatment/medication code: alendronate sodium	20003_1140922174	-0.833131	3.68827	0.82129	0.294148	1.46054	0.840389	-0.942987	-2.32807	0.68544	3.55507	1.48179	0.0164322	1.26377	0.969861	0.192562	0.159905	0.0816132	0.0500777	0.253013	0.123062	0.039785	0.0927079	0.120005	0.4398	-0.0618277	0.0812192	0.44651	0.0269692	-3.90296	0.994487	-0.223383	0.15419	0.147407	0.0405051	0.312772	0.896959	0.0163392	-2.1272	0.993871	0.0742457	0.386993	0.847857	-0.776146	1.42378	0.585663	0.831529	-3.28089	0.799923	0.71234	-11.9984	0.952658	1.88673	6.00214	0.75326	2.12773	4.13087	0.606497	1.31166	2.84033	0.644225	-1.70066	4.01906	0.672187	0.300312	-0.373941	0.421917	0.516865	-1.6835	0.75883	0.116841	-0.114713	0.308417	0.500455	-0.475997	0.293084	-1.87558	2.96322	0.526763	-1.32035	1.75503	0.451856
Treatment/medication code: co-codamol	20003_1140923346	1.88725	0.891667	0.034299	1.90423	0.840599	0.0234923	-0.135477	-1.51736	0.928856	-0.557025	-4.93897	0.910204	-0.241881	0.771221	0.753799	-0.112947	0.0653631	0.0839909	-0.0332853	0.132538	0.801707	-0.182394	0.0854652	0.0328324	-0.0446452	0.0533999	0.403125	-0.164786	0.0888919	0.0637702	0.015501	0.129373	0.904628	-0.0556581	0.0741789	0.45306	-0.157017	0.11009	0.153794	0.0500424	0.130256	0.700842	3.08282	1.51	0.0411904	-1.52276	1.57136	0.332507	-1.30711	1.05339	0.214655	0.409813	1.02726	0.689939	0.258205	0.735472	0.725533	0.727846	1.34863	0.589408	-1.08995	2.4592	0.657611	0.101627	-0.0565706	0.0724199	-0.0100776	0.0121368	0.406354	0.420904	-0.699265	0.547225	1.1855	-3.43035	0.729649	-2.26259	1.84186	0.219287	-1.30052	2.29936	0.571665
Treatment/medication code: movicol oral powder	20003_1140925800	-3.45652	5.89142	0.557402	-2.52261	5.80746	0.664017	-0.116998	-0.400638	0.770265	-0.776915	-0.83347	0.351261	-2.03434	4.1734	0.625937	-0.302555	0.167899	0.0715435	-0.131136	0.264458	0.619988	-0.482405	0.233487	0.0388195	0.260971	0.197747	0.186929	0.270651	0.277554	0.329496	0.350428	0.292787	0.231357	0.666331	0.225025	0.00306504	0.532044	0.313118	0.0892852	0.804464	0.323758	0.0129634	-5.41521	4.90487	0.269572	-3.3958	3.48519	0.329881	-3.2118	3.6773	0.382439	2.11067	2.9167	0.469281	2.30789	2.86044	0.419763	2.75801	4.00658	0.491219	4.97485	3.53185	0.158964	-8.32157	2.6269	0.00153583	-0.417959	0.535811	0.435362	-4.46784	1.89972	0.0186809	-3.07311	1.97418	0.119554	-2.9375	3.90371	0.451756	-2.5897	1.78395	0.146594
Treatment/medication code: salbutamol 100micrograms spacehaler	20003_1140926606	3.08667	1.67986	0.0661421	0.534439	0.422864	0.206282	1.54044	1.05225	0.143208	1.1883	1.00438	0.236762	1.73677	1.00089	0.0827011	-0.125783	0.0988799	0.203345	-0.0649077	0.10299	0.528541	-0.167397	0.149548	0.262991	0.0186994	0.0386945	0.628914	-0.000534055	-0.00187106	0.775315	0.0374589	0.0925055	0.685524	-0.211656	0.250499	0.398146	-0.257285	0.332582	0.439167	-0.170141	0.398794	0.669642	1.45966	-3.60887	0.685872	0.355557	8.89937	0.968131	1.30564	2.83913	0.645607	0.346891	0.542889	0.522841	-0.00481346	-0.0124284	0.698539	2.51176	2.67905	0.348473	-3.46768	-12.7952	0.786381	-0.99936	0.7554	0.18585	-1.14516	1.0048	0.254413	-0.303743	1.32511	0.818697	0.762675	3.9805	0.848054	-1.06962	1.87188	0.567719	-1.08085	1.51595	0.475855
Treatment/medication code: terbinafine	20003_1140927328	-2.95639	-5.04985	0.558251	7.43924	3.57597	0.0374941	-2.00979	-21.6629	0.926082	6.08927	2.46307	0.0134276	-0.848598	2.07257	0.682215	0.0897137	0.207429	0.665376	0.120794	0.272937	0.658077	0.030934	0.239349	0.897166	-0.635528	0.279465	0.0229608	-0.619311	0.367448	0.0919034	-0.386093	0.427073	0.365973	-0.300246	0.311897	0.335726	-0.46543	0.410275	0.256613	-0.122558	0.566877	0.828833	4.90428	31.0208	0.874381	-1.47566	6.20678	0.812075	-1.68535	3.04946	0.58049	-3.20925	-13.8231	0.81641	-3.65027	-28.1955	0.896992	-2.05069	-9.12466	0.822181	1.08231	2.65459	0.683484	4.64807	-14.3165	0.745435	4.34383	33.9777	0.898273	7.37391	19.9965	0.712306	2.64736	504.882	0.995816	-1.69694	-12.1151	0.888606	2.51842	3.93736	0.522418
Treatment/medication code: pantoprazole	20003_1140929012	-1.29123	-10.6723	0.9037	-0.772526	-3.30212	0.815025	0.753735	0.537687	0.160972	0.795006	0.835767	0.341488	1.27052	1.5547	0.413809	0.0175869	0.110044	0.873026	-0.0558993	0.567101	0.921479	0.112668	0.31149	0.71757	-0.0228402	-0.416378	0.956254	0.265049	0.352546	0.452162	-0.503167	0.486387	0.300903	-0.202503	0.389548	0.603174	-0.0567162	1.02657	0.955941	-0.369972	0.527112	0.482751	1.98161	1.91885	0.301741	2.73474	12.6307	0.828586	-0.320012	1.04253	0.758876	-4.32467	26.815	0.871875	-4.74109	20.9839	0.821248	-2.94849	32.1915	0.927022	-2.91129	18.8126	0.877017	1.95129	-2.6768	0.466023	3.61288	6.62177	0.585337	6.92327	11.5272	0.548106	6.25926	7.7883	0.421585	2.16611	1.87353	0.247612	0.541885	0.589467	0.357949
Treatment/medication code: valsartan	20003_1141145660	-3.48186	2.21577	0.116089	-0.423618	1.43705	0.76816	1.24877	0.979538	0.20236	1.1906	8.08125	0.882872	-0.475326	0.501316	0.34305	-0.225333	0.134342	0.0934819	-0.159937	0.187055	0.392536	-0.261408	0.181378	0.149518	0.0858146	0.149331	0.565522	0.0608824	0.160306	0.704102	-0.00603419	-0.125583	0.961677	0.0767612	0.132211	0.561512	-0.100689	0.430787	0.815193	0.229368	0.2267	0.311649	-2.77429	4.87255	0.569104	-0.952381	0.578217	0.0995379	-0.0451439	0.075988	0.55245	-0.663436	-1.52225	0.662963	-0.88678	-2.09128	0.671538	-0.341951	-0.956404	0.720689	8.36785	3.19968	0.00891715	-5.87241	4.93315	0.23389	-2.17586	2.46339	0.377085	-0.471818	-2.57188	0.854443	-3.86183	2.96872	0.193313	3.60718	3.21489	0.261852	0.948409	2.42201	0.695369
Treatment/medication code: latanoprost	20003_1141146188	0.788302	0.822205	0.337676	1.06076	1.2763	0.405903	0.448158	0.461692	0.331704	2.32065	5.8583	0.692009	5.90979	3.36468	0.079017	-0.0264991	0.134816	0.844174	-0.018264	-0.503054	0.971038	-0.0847521	0.230247	0.712805	0.47415	0.269326	0.0783219	0.601819	0.365599	0.09974	0.414543	0.503216	0.41006	0.107696	0.574538	0.85131	0.00366308	-0.0317842	0.908248	0.273106	0.684851	0.690054	2.53705	9.45057	0.788349	-1.95065	5.44343	0.720082	0.75991	2.08799	0.7159	-2.21546	-25.4513	0.930634	-3.45011	-38.5242	0.928639	-2.46808	10.2094	0.808976	4.49777	3.73351	0.228318	-2.62522	6.57417	0.689654	-2.92873	5.84041	0.616048	-2.27179	8.70863	0.794196	-0.186927	0.405347	0.64469	-0.695323	-1.26661	0.58303	1.25321	2.25147	0.57779
Treatment/medication code: xalatan 0.005% eye drops	20003_1141146198	-0.790165	-1.98422	0.690465	0.575774	0.794327	0.468539	0.551125	0.977742	0.572978	2.38749	2.33115	0.305756	1.10724	1.61932	0.494121	-0.124274	0.167598	0.458389	-0.222995	0.238834	0.350466	-0.029158	0.243168	0.904555	-0.00823936	-0.0774784	0.915309	0.265556	0.240276	0.269068	-0.290603	0.366811	0.428219	0.144334	0.231077	0.532225	0.45994	0.309799	0.137639	-0.164883	0.285878	0.564101	-3.80778	2.83068	0.178567	4.33583	5.0842	0.393767	3.58037	5.63433	0.525131	2.57036	-3.05851	0.400687	2.40837	-2.65181	0.363773	2.34299	-3.5686	0.511466	10.9722	4.3688	0.0120226	-0.849232	0.581272	0.144018	1.37582	3.16185	0.663468	2.48146	-5.09465	0.626208	4.33398	17.0101	0.798886	1.46577	-3.58913	0.682987	-0.233357	0.268899	0.385491
Treatment/medication code: atorvastatin	20003_1141146234	0.163296	0.281642	0.562049	0.426026	0.415736	0.305481	1.18348	0.898402	0.187734	1.79078	1.09514	0.102006	0.448669	0.491126	0.360953	0.0276857	0.0474964	0.559959	-0.0472779	0.109085	0.66472	0.107467	0.0826105	0.193295	0.0492908	0.0500175	0.324393	0.112726	0.0822004	0.170265	-0.00259798	0.0483333	0.957133	-0.0782814	0.0750869	0.29716	-0.0030165	0.0336907	0.928657	-0.145678	0.108015	0.177436	0.487171	1.1234	0.664538	0.552028	0.299691	0.0654763	0.871287	0.39427	0.0271141	-0.0987506	-0.686092	0.885554	-0.133586	-1.5438	0.931045	0.294201	1.19689	0.805833	-1.41874	2.03441	0.485569	1.94627	0.674977	0.00393333	0.706111	0.370627	0.0567568	-0.9137	-2.4224	0.706034	0.174518	0.13929	0.210238	0.845023	0.507887	0.0961519	1.31714	0.671858	0.0499431
Treatment/medication code: irbesartan	20003_1141152998	2.87336	1.89361	0.129165	-2.43131	2.42682	0.316414	0.990879	0.540923	0.0669767	-2.19646	4.12595	0.594481	-0.0291467	-0.0942864	0.757223	0.10702	0.122111	0.380805	0.0681279	0.195153	0.727014	0.12636	0.153541	0.410524	-0.234104	0.145524	0.107683	-0.360104	0.196553	0.0669372	-0.0244704	0.238504	0.918281	-0.155074	0.185503	0.403176	-0.130194	0.293159	0.656964	-0.176977	0.241363	0.463412	1.02621	-1.88176	0.585515	0.923406	3.01964	0.759757	0.854789	3.65514	0.815094	0.348618	0.505896	0.490754	-0.0242083	-0.0400852	0.545895	1.5691	1.44991	0.279164	-3.39832	3.12781	0.277264	1.10061	4.9914	0.82548	1.15351	1.41225	0.41405	3.48549	3.43129	0.309728	3.38552	2.68384	0.207149	-1.69369	-4.23222	0.689017	-1.75212	-10.2723	0.864563
Treatment/medication code: candesartan cilexetil	20003_1141156836	-1.78431	1.39452	0.200716	0.33773	1.46921	0.818191	-1.45795	1.51306	0.335259	-0.547826	2.36264	0.816639	-1.27968	0.92439	0.166252	0.0912381	0.10242	0.373025	0.125149	0.121671	0.303675	0.0569906	0.25724	0.824667	-0.0610926	0.12296	0.619296	-0.132407	0.146849	0.367239	0.018895	0.0564397	0.737789	-0.0879447	0.145499	0.545554	-0.387617	0.185876	0.0370369	0.222808	0.176923	0.207905	2.4515	4.89745	0.616676	0.615708	0.912297	0.49974	0.838304	1.28154	0.513024	3.5175	1.80472	0.0512884	3.05131	1.80071	0.09017	4.33813	2.21894	0.0505777	-0.500446	2.12764	0.814044	1.01181	-5.6653	0.858253	1.65604	-2.81563	0.556425	0.307437	3.07522	0.920366	1.17997	2.34521	0.614865	1.95367	1.03236	0.0584321	2.98551	1.39234	0.0320133
Treatment/medication code: adcal-d3 1.5g/10micrograms chewable tablet	20003_1141164828	2.30514	1.01023	0.0225015	-1.6084	3.74736	0.667771	-0.864153	-1.88007	0.645777	1.63365	1.09237	0.134782	2.77015	1.16624	0.0175356	-0.215134	0.107487	0.0453402	-0.0911514	0.125648	0.468175	-0.334375	0.160489	0.0372082	0.304775	0.135053	0.0240263	0.24217	0.194317	0.21267	0.458906	0.20365	0.024234	0.262172	0.148044	0.0765763	-0.0244192	0.239277	0.918714	0.54729	0.210011	0.00916052	-0.776592	-1.66859	0.641632	2.13702	17.7194	0.904005	1.96132	3.0376	0.518485	0.576195	2.44423	0.813637	0.814736	3.3092	0.805525	-0.38229	-0.654507	0.55916	-1.56845	-2.81954	0.57802	3.9526	-13.6985	0.772932	1.25707	2.57095	0.624876	2.77635	-38.7494	0.942881	2.57237	-37.9795	0.946	-3.1462	1.84293	0.0877887	-1.69702	0.942258	0.0717006
Treatment/medication code: telmisartan	20003_1141166006	0.0135506	0.0274558	0.62163	4.84415	2.18219	0.0264286	1.84046	1.64071	0.261971	0.855127	1.1752	0.46683	-5.36221	4.14409	0.195686	-0.143184	0.304748	0.638467	0.0651832	0.188165	0.72903	-0.314441	0.328125	0.337914	-0.101213	0.162767	0.534055	-0.255727	0.271241	0.345781	0.0303317	-0.715897	0.966205	-0.447833	0.28258	0.113012	-0.685607	0.420248	0.102798	-0.163069	0.291957	0.576477	1.90637	3.19373	0.550566	-1.88188	1.02636	0.0667197	-3.10785	2.08664	0.136381	-0.174018	-0.178322	0.32913	-1.04507	-1.41621	0.460553	1.19161	0.910423	0.190582	11.9657	5.01803	0.0170999	-13.1401	3.9115	0.000781287	-5.68544	3.1966	0.0753071	-0.65044	0.570212	0.253996	-0.507999	0.356408	0.154063	3.09997	1.83727	0.0915522	3.05989	2.53439	0.227298
Treatment/medication code: clopidogrel	20003_1141168318	-0.856982	6.33384	0.892373	-0.240261	-0.621433	0.699035	1.98566	1.34313	0.139306	3.40536	1.54869	0.0278873	3.12428	1.11146	0.00493921	0.0485143	0.14449	0.737051	0.110251	0.132375	0.404921	-0.022684	0.0616586	0.71295	-0.0179401	-0.193391	0.926089	0.0604137	0.264608	0.819402	-0.0485589	-0.231855	0.834108	0.168186	0.15946	0.291553	0.0496544	-0.234669	0.832424	0.279398	0.16654	0.0934124	4.03567	2.24629	0.072401	0.712711	1.59704	0.655403	0.360383	-2.54766	0.887509	0.506188	1.04645	0.628585	0.883465	1.64262	0.590689	1.16591	2.9721	0.694847	2.04296	-54.2825	0.969978	0.122752	-0.0885078	0.16547	3.82512	8.80908	0.664125	-0.394884	0.292949	0.177672	-1.11334	0.951201	0.241817	1.54343	3.60807	0.668817	2.56826	8.79951	0.770391
Treatment/medication code: pioglitazone	20003_1141171646	-0.61854	-0.95044	0.51518	0.673211	0.897029	0.45296	4.43481	2.01389	0.0276576	3.71743	2.15468	0.0844766	1.21627	1.07601	0.258327	-0.0129056	-0.330524	0.968854	-0.0649659	1.43489	0.963887	-0.00236212	-0.0712226	0.973543	0.103262	0.191591	0.589905	0.158169	0.338631	0.640439	0.0971955	0.226904	0.668392	0.154984	0.318125	0.626131	-0.0663157	0.202509	0.743313	0.374566	0.370514	0.312047	-0.401066	1.28561	0.755066	0.307284	-1.06475	0.772888	-1.06786	-3.85527	0.78179	-7.71686	3.56653	0.0304883	-7.96528	3.61058	0.0273775	-6.7523	3.3286	0.0425017	0.798814	0.998913	0.423894	-5.9509	3.02903	0.0494575	-3.14823	4.12468	0.445304	-3.94029	2.22417	0.0764645	-1.5561	1.07688	0.148455	3.14094	4.18091	0.452498	-1.54385	-40.6605	0.969712
Treatment/medication code: reductil 10mg capsule	20003_1141174508	13.0108	8.07913	0.107305	3.25241	8.86124	0.713591	15.9948	9.71059	0.0995279	4.79377	6.10677	0.432458	-3.15659	17.4557	0.856498	0.177879	0.567331	0.753873	1.03723	0.956419	0.278146	-0.696869	1.07699	0.517599	0.0697059	-19.6315	0.997167	-0.792045	1.17178	0.499083	0.191061	1.77298	0.914184	0.466495	1.03695	0.652802	-0.286229	1.46174	0.844756	1.28749	1.4988	0.390333	-19.5002	13.5436	0.149922	-3.74037	7.85835	0.634093	0.481283	-6.77979	0.943407	-1.02896	-1.92115	0.592238	-1.30641	-2.81987	0.643158	3.58572	4.89512	0.463858	25.2711	18.4755	0.171369	-20.4716	8.96745	0.0224378	-10.3602	8.44063	0.219665	-5.41385	4.6833	0.247685	-2.16689	3.62267	0.549741	10.2045	19.8722	0.607597	5.36215	31.099	0.863106
Treatment/medication code: symbicort 100/6 turbohaler	20003_1141174520	-2.51551	4.91499	0.608789	-0.504728	1.94282	0.795025	-0.317956	28.8415	0.991204	-1.97992	3.71897	0.59446	-0.623803	1.72316	0.717344	0.0860993	0.118907	0.469011	0.00706929	-1.47127	0.996166	0.154749	0.155633	0.320066	-0.0823865	0.259132	0.750536	-0.212869	0.233196	0.36133	0.112151	0.202495	0.579685	-0.0930574	0.218963	0.670842	-0.246297	0.248331	0.321291	0.0602202	0.154683	0.697044	-0.941642	1.23363	0.44528	-1.51091	1.19903	0.207629	-0.0217557	0.0319461	0.495864	-1.79751	2.47098	0.466952	-1.91154	2.6949	0.478129	-2.48587	2.34244	0.288586	1.46466	1.71495	0.393077	-3.81281	1.63074	0.0193826	0.918503	-1.84993	0.619536	-0.771882	0.808981	0.340012	-1.50821	2.07859	0.46809	-0.817872	0.610699	0.180493	-2.20855	1.32739	0.0961479
Treatment/medication code: risedronate sodium	20003_1141175684	5.20499	2.95523	0.0781912	3.25261	1.79046	0.0692733	-0.81804	-0.566567	0.14878	5.31134	2.16685	0.0142387	0.876217	0.671697	0.19207	-0.0259726	0.0600774	0.665509	-0.0911302	0.201992	0.651876	0.0255276	-0.141785	0.857118	0.233796	0.216973	0.28124	0.348427	0.273846	0.203249	0.113666	0.308137	0.712217	0.293949	0.215647	0.172849	0.406129	0.303997	0.181562	0.140518	0.248511	0.571774	2.18662	1.47912	0.139321	-2.60053	2.5955	0.316374	1.15396	-9.69839	0.905287	-0.241259	-0.181575	0.183946	0.965821	0.691902	0.162747	1.65375	0.92175	0.072791	0.27249	0.388072	0.482577	-3.78739	2.12163	0.0742405	0.203506	-0.365461	0.577633	-0.676988	0.853076	0.427437	-1.45441	1.30124	0.263689	-1.76842	5.57577	0.75112	-4.86199	6.79846	0.47451
Treatment/medication code: seretide 50 evohaler	20003_1141176832	1.20059	0.81377	0.140122	1.14003	1.03083	0.268754	0.401666	0.580424	0.488924	0.17379	1.25476	0.889841	-1.74353	1.09107	0.110045	-0.0717247	0.0709733	0.312215	-0.122918	0.11115	0.268784	-0.0153759	0.0510566	0.763298	0.0626417	0.1295	0.628584	0.0348532	-1.14399	0.975695	0.129762	0.143476	0.365775	0.0556051	0.110886	0.616046	-0.0232153	0.0979442	0.812637	0.132602	0.141351	0.348191	-2.27569	2.07845	0.273562	-2.3343	1.17862	0.0476425	-1.73909	1.13148	0.124294	-2.41993	2.07115	0.242646	-2.28272	2.36322	0.334076	-2.64442	2.05288	0.197695	0.863719	2.90107	0.765914	-3.82781	1.93747	0.0481921	-2.80251	1.603	0.0804141	-2.17031	2.39844	0.365529	-2.79772	1.4386	0.0518053	-0.658758	-2.23097	0.767781	-0.844749	-3.93996	0.830231
Treatment/medication code: rosiglitazone	20003_1141177600	-2.22109	-12.3019	0.856722	0.603485	0.594284	0.309876	0.0102746	0.0101179	0.30987	0.291092	0.200462	0.146472	2.33042	1.51882	0.12494	0.23939	0.24032	0.319186	0.61236	0.334755	0.0673582	-0.122722	0.303352	0.685805	-0.141455	0.298718	0.635829	0.436895	0.412588	0.28964	-0.50682	0.439894	0.249263	0.013372	0.206629	0.948401	0.654125	0.474999	0.168479	-0.650804	0.495736	0.18925	-0.15508	-0.692055	0.822691	2.34291	2.46029	0.340951	2.68109	2.00965	0.182167	2.5718	3.88961	0.508486	3.02568	4.18925	0.470142	0.19934	0.328973	0.544551	10.8215	6.39371	0.0905454	1.68162	-1.90522	0.377432	-6.52129	5.69412	0.252099	3.75744	-13.8984	0.78689	-0.222448	0.278293	0.424099	-3.94172	8.03992	0.623944	-3.93496	21.8759	0.85725
Treatment/medication code: tiotropium	20003_1141182628	4.01149	2.42011	0.0974048	-0.982209	8.85498	0.911679	2.12133	1.14918	0.0648986	-3.31427	-51.1953	0.948383	1.19717	2.17937	0.582787	0.153852	0.250794	0.539572	0.015336	-0.0620444	0.804771	0.309051	0.273972	0.259304	0.0598577	0.124247	0.629973	0.0418763	0.0616821	0.497198	-0.180324	0.308387	0.558727	-0.164752	0.253964	0.516518	-0.207223	0.540677	0.701522	-0.140205	0.271355	0.605375	-2.06521	4.45068	0.642633	1.85929	7.36392	0.800665	1.94861	-127.444	0.987801	-1.00058	1.26314	0.428279	-1.61673	1.57626	0.305046	-0.0479412	0.0904051	0.595909	-0.448535	-0.392262	0.252849	0.179635	-0.152889	0.240019	1.11519	-0.90657	0.218652	-4.78829	2.58131	0.0635984	-3.01333	2.66844	0.258793	-1.22872	2.51363	0.624965	-1.98189	6.14087	0.746894
Treatment/medication code: spiriva 18micrograms inhalation capsule	20003_1141182632	-0.289409	-0.618284	0.639725	-3.05785	17.6301	0.862302	-2.66688	-3.41309	0.434587	-4.62775	-6.06486	0.445437	-1.41885	-4.10418	0.729562	0.320079	0.233518	0.170473	0.149984	0.416178	0.71856	0.487264	0.309434	0.115327	-0.402704	0.283965	0.156147	-0.0332308	0.212665	0.875829	-0.976215	0.443218	0.0276256	-0.590431	0.332497	0.075774	-0.360272	0.46924	0.44262	-0.814381	0.468814	0.0823678	-23.5492	14.5678	0.10598	5.54598	-25.0343	0.824675	2.26851	-3.6967	0.539441	-4.0195	14.1839	0.776882	-4.08033	14.8875	0.784025	0.7872	-10.3107	0.939143	6.90288	4.72877	0.144356	-5.39308	3.34954	0.107377	-10.1712	4.72285	0.0312697	0.0729512	-0.660039	0.911993	7.28289	5.63584	0.196272	5.30065	2.23681	0.0178008	4.19248	2.21357	0.0582265
Treatment/medication code: glucosamine product	20003_1141188442	0.327239	0.567077	0.563897	1.35633	0.605629	0.0251211	1.00031	1.03693	0.334703	0.19976	0.469269	0.670339	0.153684	-2.43696	0.949716	0.00075531	0.020023	0.969909	0.0407261	0.0631458	0.518957	-0.0315804	0.0557627	0.571166	0.0227707	0.0417705	0.585659	0.0491258	0.0596114	0.409883	-0.0173203	0.0638393	0.786152	-0.00382106	0.0545551	0.944161	0.036808	0.0566789	0.516072	-0.0447384	0.0607505	0.461469	0.233767	0.237076	0.324112	0.127682	-0.352017	0.716817	-0.589632	0.415185	0.155559	0.145486	-0.747701	0.845723	0.0394195	-0.111373	0.723382	0.114507	-0.220704	0.603881	-0.369445	1.32179	0.779858	0.203267	-1.60445	0.899186	-0.468644	0.77843	0.547149	0.0318766	-0.0424541	0.452744	-0.579147	0.464148	0.212117	-0.181683	-1.07264	0.865497	0.0609175	0.132821	0.646489
Treatment/medication code: levothyroxine sodium	20003_1141191044	0.0471309	-0.709271	0.94702	0.24038	0.516484	0.641633	0.14264	-6.04374	0.981171	-0.0857731	-0.90319	0.924341	0.293854	0.397247	0.459466	-0.0250706	0.0302227	0.406805	-0.0742758	0.0481979	0.123302	0.025536	0.0666716	0.701712	0.0421655	0.036584	0.249088	0.0470025	0.0773126	0.543218	0.0525239	0.0490631	0.284378	0.0244206	0.0349979	0.48532	0.0405857	0.272462	0.881586	0.0374555	0.0428212	0.381739	1.29319	1.18657	0.275778	0.443479	0.699057	0.525822	0.355168	0.629025	0.572323	0.552366	-0.793049	0.48611	0.446737	-0.507933	0.37912	0.588485	-1.48194	0.691291	0.321484	0.249253	0.197125	0.819775	1.60319	0.609112	0.329749	0.533351	0.536405	1.09683	1.01932	0.28191	1.01384	20.9906	0.961477	-1.101	-11.2503	0.92204	-0.919383	-3.14413	0.769971
Treatment/medication code: rosuvastatin	20003_1141192410	1.84828	1.53896	0.229753	1.0463	0.565555	0.0643078	3.32441	2.5646	0.194883	4.91669	2.97749	0.0986805	-0.575166	-1.93298	0.766043	-0.133108	0.121224	0.272193	0.148649	0.147068	0.312138	-0.404025	0.15994	0.0115333	0.198282	0.123083	0.107187	0.0625795	0.155506	0.687371	0.46445	0.199625	0.0199861	0.252583	0.150188	0.0926109	0.0466519	0.185895	0.801847	0.438763	0.209991	0.0366685	-3.97059	5.87517	0.499151	1.06932	1.82947	0.558885	1.27752	1.43686	0.373946	-0.959395	2.26733	0.672194	-1.1084	2.02301	0.583764	-1.52854	3.51169	0.663365	-1.5246	8.7773	0.862103	-1.66094	1.04901	0.113345	-0.575171	0.854679	0.500968	-1.61061	2.05098	0.432284	-0.906569	1.32569	0.494073	0.11294	0.446473	0.800298	-1.22629	-328.245	0.997019
Treatment/medication code: ezetimibe	20003_1141192736	1.40288	1.00555	0.162976	-0.716006	7.57457	0.92469	1.23727	1.40172	0.377408	-2.82055	10.7486	0.793004	-3.4374	1.63164	0.0351425	0.131814	0.135813	0.331773	0.278264	0.163928	0.0896063	-0.022404	0.0773319	0.772036	-0.210536	0.156867	0.179556	-0.0567605	0.153306	0.711201	-0.429522	0.236881	0.0697944	-0.393851	0.186213	0.0344251	-0.450677	0.246606	0.0676217	-0.320162	0.264818	0.226668	-1.48443	-1.45805	0.308635	0.0104599	0.0206934	0.61323	2.94869	2.56849	0.250957	-2.79801	3.24968	0.389233	-3.04986	3.3559	0.363452	-1.23324	1.49805	0.410379	-0.195722	-0.695832	0.778498	1.00115	-1.05962	0.34475	1.39385	-4.66662	0.76518	0.0668935	-0.112734	0.552932	-0.534491	0.797802	0.502887	3.05506	3.28812	0.352827	0.0555441	0.209545	0.790956
Treatment/medication code: bendroflumethiazide	20003_1141194794	-0.177686	2.72635	0.948036	0.3229	0.595644	0.587747	0.249635	0.546409	0.647768	1.0301	0.75444	0.172134	-0.091098	0.575566	0.87424	0.000187049	0.00188193	0.920827	-0.0031956	-0.0399254	0.936206	0.0015093	0.0432363	0.972153	-0.0321887	0.0354777	0.364251	-0.0247101	0.0464135	0.594456	-0.0413812	0.0594076	0.486076	-0.0151879	0.0478741	0.751056	-0.0696319	0.0631791	0.270403	0.0393616	0.0594437	0.507865	-0.555488	0.663986	0.40282	0.184464	0.243295	0.448338	0.308013	0.437632	0.481546	-0.364439	1.20965	0.763205	-0.4972	0.98328	0.6131	-0.75332	1.41267	0.593853	1.89363	1.14772	0.0989644	1.22467	1.21686	0.314217	-0.0567419	0.0990965	0.566921	0.907827	1.25463	0.469323	0.256839	-0.539776	0.634199	0.310656	0.366768	0.396989	0.513771	0.824379	0.533139
Treatment/medication code: chondroitin product	20003_1187	-0.280804	0.498278	0.573061	1.02384	4.10528	0.803054	1.46031	1.40167	0.297487	0.305678	0.336749	0.36402	-0.946731	1.79264	0.597416	-0.0471062	0.078557	0.548744	0.0570408	0.139119	0.681796	-0.135743	0.113943	0.233527	-0.00378139	0.0238849	0.874207	-0.0780582	0.123655	0.527871	0.00362994	-0.11795	0.975449	-0.0831307	0.105136	0.429122	-0.23085	0.168235	0.170005	0.0580297	0.242416	0.81081	2.94697	4.42904	0.505812	-0.023735	0.0725564	0.743573	-0.260529	0.297607	0.381348	2.99407	8.49874	0.724616	2.93382	11.5498	0.799483	2.38612	4.29699	0.57869	1.95652	1.60538	0.222947	-0.922899	0.351344	0.0086201	2.47761	-52.1932	0.962139	-0.270663	0.29378	0.356886	-0.0885945	0.118521	0.454762	-0.918748	17.5936	0.958353	-1.34792	2.66241	0.612661
Treatment/medication code: omega-3/fish oil supplement	20003_1193	0.472689	0.768399	0.538448	0.947815	0.494644	0.055345	1.11318	0.989224	0.260459	0.0572991	0.110689	0.604697	0.732363	0.391051	0.0610947	0.0669413	0.0527426	0.204367	0.129755	0.0759435	0.0875309	-0.00243766	-0.0504288	0.961446	-0.0937037	0.0793826	0.237839	-0.0975157	0.126757	0.441707	-0.0821394	0.0999653	0.41126	-0.123661	0.0876273	0.158181	-0.145521	0.133138	0.274392	-0.0897384	0.105359	0.394359	1.27547	1.05852	0.228222	0.0193172	0.0162229	0.233755	-0.190356	-0.41635	0.647525	1.19834	1.1136	0.281886	1.17523	1.24651	0.345774	1.01366	1.03798	0.328784	1.62827	1.70175	0.338657	0.440052	-0.930084	0.636119	0.496446	0.763765	0.515694	0.868451	3.16543	0.783812	1.10824	-16.4348	0.946237	0.413839	0.633116	0.513334	0.285629	0.502832	0.570007
Treatment/medication code: digoxin	20003_2038459814	2.9857	2.04122	0.143547	-1.27734	-5.39365	0.812794	3.92345	5.6176	0.484915	-0.472734	-1.73836	0.785666	3.90501	2.01346	0.0524464	0.224667	0.187472	0.23076	-0.189426	0.264357	0.47365	0.623207	0.261791	0.017287	-0.457335	0.218193	0.0360813	-0.253848	0.32998	0.441724	-0.785575	0.34865	0.0242469	-0.469824	0.268205	0.0798187	-0.060042	0.751977	0.93636	-0.926154	0.376578	0.0139171	7.19576	3.76239	0.0558053	-2.21187	11.3237	0.845133	-1.62606	22.2695	0.941792	1.1688	0.762726	0.125423	0.940984	0.603976	0.119237	2.50337	1.50076	0.0953008	7.1849	2.70996	0.00801835	2.84528	-9.1797	0.756596	0.751505	-2.91055	0.796252	-1.66093	4.68436	0.722913	0.0289841	-0.0651619	0.656463	4.7952	2.9884	0.10858	3.65897	2.61556	0.161835
Treatment/medication code: paracetamol	20003_2038460150	-0.556913	0.388587	0.151808	0.416281	0.288357	0.148843	0.471013	0.419599	0.261637	-0.712643	0.449887	0.113183	0.000514136	0.000711138	0.469694	-0.0244925	0.0219543	0.264587	-0.0677175	0.0280102	0.0156233	0.018013	0.0217582	0.407742	0.0172455	0.027638	0.532643	0.00440064	0.269494	0.986972	0.02771	0.0306873	0.366537	-0.00288617	0.0213058	0.892245	-0.0600676	0.0450579	0.182493	0.0408245	0.0364401	0.262578	-0.0158732	-0.0205343	0.439518	0.206135	0.395848	0.602546	0.210471	0.245757	0.391767	0.330961	0.351077	0.345833	0.35731	0.410188	0.383707	0.539915	0.40822	0.185966	-1.07587	0.459531	0.0192199	0.486817	0.303134	0.108286	-0.140067	-0.101736	0.168583	1.20401	0.532299	0.023703	0.167565	0.277368	0.54576	0.603688	1.44186	0.675445	0.625158	0.893251	0.484009
Treatment/medication code: Free-text entry, unable to be coded	20003_99999	-1.02482	0.852819	0.229487	-0.67683	0.455031	0.136899	0.399643	0.395897	0.312753	0.374226	0.844051	0.657498	-0.304438	-2.46058	0.901532	-0.0014259	0.0049066	0.771351	-0.0558219	0.0583891	0.339056	0.0644784	0.110402	0.559197	0.0673675	0.0727789	0.35463	0.101705	0.0983884	0.301273	0.0890131	0.104059	0.392323	0.0787821	0.0806897	0.328887	0.0500352	0.129598	0.699439	0.100521	0.105258	0.339582	1.59476	0.829191	0.0544458	-1.0392	1.23795	0.401215	-0.608696	3.14765	0.846661	1.27874	0.980072	0.191983	1.44268	1.06827	0.176863	1.19205	0.73566	0.105151	1.0447	0.873581	0.231743	-1.799	1.91349	0.347131	-1.25793	1.29492	0.331335	-2.55786	1.42864	0.0733883	-1.75039	1.17899	0.137635	-0.946651	1.38437	0.494094	-0.873493	1.28458	0.496515
Sitting height	20015_irnt	0.0397484	0.0450653	0.377766	-0.044105	0.0699651	0.528442	-0.14551	0.0701961	0.0381803	-0.0776229	0.083983	0.355346	0.0301985	0.0306997	0.325276	-0.000788587	-0.0122405	0.948632	0.00759683	0.00441105	0.0850284	-0.00911845	0.00560746	0.103923	0.00240582	0.00571062	0.673544	-0.00565978	0.00652179	0.38549	0.0110604	0.00838247	0.187011	0.00515005	0.00604263	0.394055	0.00482755	0.00726452	0.506346	0.00567683	0.0101838	0.577227	0.0399187	0.0952564	0.675168	-0.0501227	0.151365	0.74054	-0.0658115	0.065963	0.318423	-0.0241609	0.0349589	0.489488	-0.0214959	0.0381882	0.573508	0.00519103	-0.00830736	0.532056	0.0606671	0.0736319	0.409983	-0.101075	0.0858158	0.238869	0.00790508	-0.0219621	0.718891	-0.0475151	0.0994643	0.632856	-0.00853667	0.0496305	0.863434	-0.0551973	-0.169249	0.744325	-0.0541244	-0.230613	0.814443
Sitting height	20015_raw	0.0110569	0.0102553	0.280964	-0.00999359	0.0156717	0.523679	-0.0279178	0.0150392	0.0634054	-0.0156382	0.01836	0.39435	0.00903058	0.00751231	0.229323	-0.000403034	0.0017535	0.818212	0.00143188	0.000929106	0.123284	-0.002227	0.00119864	0.0631772	0.000535552	0.00105689	0.612349	-0.000752035	0.00152512	0.621942	0.00202367	0.00178315	0.256423	0.00144514	0.00122633	0.238626	0.00179165	0.00153104	0.241913	0.0011148	0.00222097	0.615706	0.00510899	0.0217399	0.814204	-0.010669	0.154092	0.9448	-0.00820272	0.0110512	0.457939	-0.00423401	0.0101911	0.677805	-0.00319672	0.0100416	0.750221	-0.000926852	0.00202788	0.647632	0.0201835	0.0207805	0.331412	-0.0124766	0.0188844	0.508816	0.00988068	0.0769571	0.897839	-0.00281118	0.0470468	0.952353	0.00322064	0.0253669	0.89897	-0.0158959	-0.0731664	0.828008	-0.0135077	-0.0563008	0.810392
Fluid intelligence score	20016_irnt	0.00585	-0.0153801	0.703677	-0.00771666	0.0174086	0.657573	-0.106993	0.0593178	0.071274	-0.045435	0.0610885	0.457024	-0.16197	0.0429584	0.000162989	-0.00142217	0.00316333	0.653013	-0.0026962	0.00484995	0.578264	-0.000179706	0.00197465	0.927487	0.00261935	0.00262027	0.317482	0.00251185	0.00352668	0.476316	-0.0028797	0.0105339	0.784566	0.00378793	0.00452325	0.402349	0.011689	0.0101585	0.249871	-0.00130748	-0.0665069	0.984315	-0.105916	0.0501103	0.0345444	-0.040031	0.0552271	0.468549	-0.0475757	0.0578003	0.410449	0.0889435	0.0397737	0.0253363	0.0898768	0.0380897	0.0182944	0.110677	0.0447761	0.0134443	-0.040592	-0.189595	0.83047	-0.0343691	0.110467	0.755706	-0.0199187	0.0984818	0.839715	0.0033687	-0.00270788	0.213487	0.0700021	0.156633	0.654935	0.0637158	0.0533722	0.232556	0.0506208	0.0530462	0.339943
Fluid intelligence score	20016_raw	0.00691947	-0.0148567	0.641396	-0.0260747	0.0190674	0.171468	-0.0461586	0.0315141	0.143003	-0.0421519	0.033116	0.203069	-0.0807029	0.0202598	6.79342e-05	-0.000168792	0.00117255	0.885538	-0.0007185	0.00224245	0.748658	0.000362798	0.00337615	0.914425	0.0013601	0.0012758	0.286389	0.00190898	0.00184325	0.300362	-0.00200613	0.00384041	0.60141	0.00314597	0.00229515	0.170466	0.00803423	0.00444131	0.0704544	-0.000239591	-0.0019291	0.901159	-0.0238811	0.0127247	0.0605519	-0.0221927	0.0435652	0.610463	-0.0174938	0.0234818	0.456276	0.0449809	0.0274248	0.100973	0.0432868	0.0245308	0.0776335	0.0544593	0.0285352	0.0563272	0.00692517	0.0158099	0.661367	-0.0397843	0.0428415	0.353075	-0.0194686	0.0439441	0.657743	-0.0286721	0.0149922	0.0558168	0.0256637	3.69605	0.99446	0.01114	0.0153172	0.467052	0.0156427	0.0210156	0.456672
Speech-reception-threshold (SRT) estimate (left)	20019_irnt	0.0773158	0.0565165	0.171305	-0.0519556	0.0631049	0.410326	-0.138276	0.287197	0.630186	0.000644979	0.00134178	0.630736	-0.021895	-0.0350598	0.532296	-0.00561851	0.00540614	0.298674	0.00461361	0.00740136	0.533057	-0.0151165	0.00744002	0.0421756	0.00241677	0.00844536	0.774751	0.00831873	0.0100646	0.4085	0.00391281	0.0102051	0.70141	0.00162325	0.00654574	0.804146	0.014466	0.00972708	0.136965	-0.0119611	0.0101555	0.23888	0.158238	-0.177578	0.372879	0.239389	0.0819287	0.00347888	0.169522	0.065309	0.00944011	0.110053	0.74885	0.883161	0.117344	0.460091	0.798689	0.0991721	-1.39497	0.943324	0.0729216	0.083324	0.381489	0.283388	0.112279	0.011604	0.25639	0.074679	0.000596452	0.289714	0.152949	0.0582009	0.279763	0.130255	0.0317294	-0.00181257	-0.00476088	0.70341	-0.0238731	-0.149561	0.873179
Speech-reception-threshold (SRT) estimate (left)	20019_raw	-0.00111898	-0.00162443	0.49092	-0.00725574	0.028089	0.796166	-0.0649364	0.0723997	0.369764	0.0068172	0.0178237	0.702106	-0.0243168	-0.167967	0.884892	0.000301521	0.00125365	0.809931	0.00448044	0.00349193	0.199463	-0.00377341	0.00407368	0.354296	0.00515991	0.0035121	0.141783	0.00551746	0.00557077	0.321964	0.00961951	0.00488848	0.0490919	0.00299493	0.00382822	0.434021	0.00190702	0.0044806	0.670387	0.00361307	0.00575336	0.530009	0.109845	-0.212655	0.605476	0.0346318	0.026906	0.198046	0.0343873	0.0216505	0.11222	0.0341057	-0.0863706	0.692934	0.0346414	-0.0930229	0.709597	0.0328911	-0.0720431	0.647996	-0.070069	0.0931933	0.452131	0.106369	0.0404206	0.00849966	0.0891553	0.032162	0.00557017	0.0944293	0.0542364	0.0816717	0.0699337	0.0435453	0.108274	-0.0209498	-0.495316	0.966263	-0.016475	-0.0675769	0.807389
Speech-reception-threshold (SRT) estimate (right)	20021_irnt	-0.0514819	0.122768	0.674966	-0.0843623	0.0721675	0.242413	0.0355531	0.0289592	0.219561	0.074364	0.296637	0.802054	0.00898642	0.0514551	0.861358	-0.00486568	0.00442561	0.271577	-0.0064193	0.00661889	0.332124	-0.00369078	0.00614119	0.547849	0.0022048	0.00594586	0.710777	0.0131109	0.00868521	0.131155	-0.00715783	0.0100287	0.475391	-0.00558779	0.00913682	0.540823	0.00158716	0.00575449	0.782692	-0.0122819	0.0109035	0.259989	0.0481391	0.130118	0.711409	0.0904703	0.182711	0.62049	0.0691971	0.114926	0.547107	0.0433056	0.054679	0.428362	0.0335621	0.0461913	0.467477	0.0653424	0.0788274	0.407144	-0.0844309	2.17113	0.96898	0.107721	0.129181	0.404352	0.159965	0.13316	0.229637	-0.0280008	0.0970263	0.772895	0.000770805	-0.00162843	0.635968	-0.0998569	0.647067	0.877355	-0.14214	0.320286	0.657194
Speech-reception-threshold (SRT) estimate (right)	20021_raw	0.0664005	0.0485374	0.171303	-0.0150348	0.0230461	0.514156	-0.0343277	6.47997	0.995773	-0.0575322	0.0861554	0.504279	0.0265192	0.0386218	0.492311	-0.00271886	0.0022688	0.230774	-0.0021994	0.0030467	0.470359	-0.00353364	0.00350398	0.313231	0.000534658	0.00744909	0.942781	0.00351518	0.00565424	0.534146	-0.000223659	-0.0540847	0.9967	-0.00181317	0.00461449	0.694371	-0.0032428	0.00526182	0.537704	-0.000175112	-0.00209346	0.933337	-0.0252081	0.0225011	0.262583	0.0476647	0.0645291	0.460117	0.0474963	0.175447	0.786609	-0.00687124	-0.03226	0.83133	-0.00423777	-0.0127975	0.740538	-0.0239279	-0.345679	0.944815	0.0216474	0.0510847	0.671744	0.0390905	0.0415059	0.346292	0.0348518	0.0746625	0.64065	-0.0334544	0.0589563	0.570413	-0.0249896	0.0806967	0.756809	0.0190252	-0.41181	0.963152	-0.0148054	0.0392874	0.706286
Birth weight	20022_irnt	-0.00595264	-0.035753	0.867769	0.0849731	0.073996	0.250825	-0.0695022	0.157213	0.658424	-0.147238	0.100883	0.144429	-0.0250019	0.140649	0.858911	-0.00172539	0.0074653	0.817221	0.00303378	0.00660323	0.645919	-0.00546576	0.0072985	0.453925	0.000928891	-0.0173721	0.957357	-0.00533761	0.00655231	0.415292	0.0103978	0.0104663	0.320486	0.00510447	0.00963335	0.596199	-0.0004046	0.00229692	0.860177	0.0105409	0.0109665	0.336456	-0.0324573	0.0834873	0.697446	-0.0880527	0.643384	0.891143	-0.0508706	-0.072636	0.483709	0.0456036	0.0690747	0.509121	0.0432205	0.0782634	0.580781	0.058403	0.140973	0.678665	-0.149784	130.739	0.999086	0.0536618	0.0442181	0.224912	0.020316	0.0218046	0.351476	-0.0984759	-0.233818	0.673634	-0.0257376	-0.0224632	0.251891	-0.0586864	0.0757358	0.438409	-0.0868489	0.118534	0.463745
Birth weight	20022_raw	0.0208366	0.0566987	0.713249	0.0273531	0.0965669	0.776981	-0.122422	0.194439	0.528945	-0.186196	0.144913	0.198835	-0.030763	0.0597638	0.606732	-0.00532692	0.00947932	0.574149	0.00104333	0.00714068	0.883834	-0.0103781	0.0113273	0.359561	-0.00178242	0.00472985	0.706288	-0.0100347	0.0110629	0.364376	0.00647122	0.0182891	0.723467	0.00133829	-0.120238	0.991119	-0.0093723	0.0132366	0.478908	0.0114674	0.0159825	0.473066	-0.0368318	0.0499671	0.461049	-0.186624	1.00733	0.85302	-0.0749414	-0.101948	0.462284	0.107276	0.127568	0.400384	0.105813	0.14803	0.474727	0.119907	0.179235	0.503498	-0.176281	0.884414	0.842013	0.0760864	0.0595225	0.20115	0.134012	0.0677013	0.0477652	-0.0659988	-0.0773112	0.393284	-0.0135117	-0.00784774	0.0851174	-0.16309	0.156145	0.296265	-0.181216	0.18253	0.320806
Mean time to correctly identify matches	20023_irnt	0.0610689	0.0643284	0.342452	0.0762633	0.0718513	0.288506	-0.0358974	-0.107975	0.739542	-0.148011	0.300485	0.622315	0.00360986	0.00866334	0.676911	-0.00169994	0.00427714	0.691038	-0.0111683	0.00869769	0.199123	0.00753313	0.0106864	0.480857	-0.0220571	0.00788616	0.00515897	-0.0189871	0.0108762	0.0808563	-0.0210284	0.0127898	0.100144	-0.0317511	0.00945891	0.00078868	-0.0359846	0.013184	0.00634454	-0.028591	0.0139534	0.040459	0.117001	0.233996	0.617065	-0.0422115	0.0782572	0.589614	-0.00526421	-0.023613	0.823585	0.0505052	0.0647889	0.435665	0.0590867	0.0773807	0.445115	0.055782	0.0796501	0.483716	0.0323458	-0.0997979	0.745853	-0.00955994	0.00911143	0.294075	0.0255016	-0.0256488	0.320097	-0.119357	0.0652918	0.067542	-0.0496439	0.0331229	0.133931	-0.132092	-0.917385	0.88551	-0.0610674	-0.143203	0.669787
Mean time to correctly identify matches	20023_raw	0.00103304	0.000900349	0.251225	0.000594716	0.00107779	0.581091	-9.05683e-05	-0.000137855	0.511192	-0.00188927	0.0017143	0.270431	0.000348739	0.000489131	0.47586	-2.95592e-05	5.12946e-05	0.564438	-0.0001039	8.03117e-05	0.195766	3.98177e-05	9.03115e-05	0.659291	-0.000135061	6.74468e-05	0.0452328	-0.000147845	9.74299e-05	0.129154	-0.00010075	9.94601e-05	0.311076	-0.000231989	8.26808e-05	0.00501854	-0.0002702	0.000118611	0.022725	-0.000205732	0.000118891	0.0835544	0.00113057	0.000955633	0.236784	9.59641e-05	0.000141226	0.496816	0.000395753	0.000300683	0.188114	0.000312826	0.000298148	0.294073	0.000252745	0.000309714	0.414467	0.000595824	0.000596064	0.317505	0.000177643	-0.000211634	0.401253	0.00121025	-0.00367696	0.742046	0.000361287	-0.000750082	0.630045	-0.000162072	0.00015835	0.306069	0.000746528	0.0484939	0.987718	-0.00108981	0.0112197	0.922621	-0.000500874	-0.00170303	0.768676
Home location at assessment - east co-ordinate (rounded)	20074_irnt	-0.0629501	0.331139	0.849229	0.194409	0.0690649	0.00487971	0.08036	0.10064	0.424585	-0.00184485	0.00692121	0.789816	0.164441	0.0766085	0.0318324	0.00633021	0.00709469	0.372261	0.00607207	0.0119893	0.612536	0.00684218	0.00891594	0.442838	-0.00704152	0.00798094	0.377619	0.000607249	0.171236	0.99717	-0.0122501	0.0139896	0.381214	-0.00536545	0.0107207	0.61674	0.00313141	0.0106315	0.768345	-0.0147259	0.0142569	0.301654	0.00247704	-0.010064	0.805582	-0.0529538	0.0399966	0.185517	-0.128402	0.0660863	0.0520227	-0.0494068	0.333373	0.882183	-0.0434725	0.188113	0.817239	-0.0681292	0.483211	0.887876	-0.136798	0.638066	0.830239	-0.011151	0.0168319	0.507656	-0.105695	0.083325	0.204632	0.186046	0.823072	0.821171	0.0958726	1.09308	0.930108	-0.0736547	0.118985	0.535898	-0.0136248	0.0249245	0.584623
Home location at assessment - north co-ordinate (rounded)	20075_irnt	0.10312	0.098964	0.297413	-0.0228345	0.124336	0.854287	0.134915	0.258784	0.602129	0.118376	0.150607	0.431871	-0.0259325	-1.88049	0.988997	0.00680674	0.00934323	0.466295	0.00360767	0.0177882	0.839281	0.00996978	0.0120843	0.409359	-0.0081013	0.00990228	0.413286	-0.0334504	0.0125589	0.0077338	0.026777	0.0134779	0.0469514	-0.00292013	0.0179833	0.871006	-0.0278115	0.015494	0.0726555	0.0217566	0.0140045	0.120293	0.319684	0.24312	0.188535	0.0205891	0.534538	0.969275	0.0524655	0.0812865	0.518642	0.351518	0.180463	0.0514305	0.371279	0.182769	0.0422136	0.327571	0.17048	0.0546732	-0.221485	0.238149	0.352357	0.0425554	0.0319078	0.182302	-0.0308792	-0.0392575	0.431527	0.0171277	0.0276841	0.536124	-0.0544771	0.493309	0.912067	0.0777665	0.0437271	0.0753299	0.0727111	0.0387652	0.0606994
Vitamin and/or mineral supplement use: Glucosamine/chondroitin	20084_473	-0.00336305	0.00851673	0.692935	0.123392	0.63153	0.84509	-0.371327	0.232041	0.109541	-0.0118896	0.147393	0.935708	0.0364122	0.0593019	0.539206	0.0114378	0.0101123	0.25802	-0.0005855	-0.0399059	0.988294	0.0218032	0.0143104	0.127612	-0.0109229	0.0117496	0.352557	-0.00853905	0.0180774	0.636669	-0.0220326	0.0178445	0.216943	-0.0235147	0.0127992	0.0661803	-0.0227156	0.0184321	0.217803	-0.0241218	0.017833	0.176167	-0.00458253	-0.00580954	0.430232	-0.0129461	0.0460558	0.778636	0.157839	0.41625	0.704546	0.137589	-0.170619	0.420007	0.170619	-0.261221	0.513654	0.20693	-0.483141	0.668432	0.164837	0.637194	0.795873	-0.0187037	0.0614655	0.760903	0.0790921	0.141691	0.576706	-0.353844	0.220158	0.108005	-0.337894	0.215895	0.117563	0.260116	0.436681	0.551399	0.38933	0.39416	0.323277
Vitamin and/or mineral supplement use: Vitamin C	20084_478	0.376384	0.214996	0.080006	-0.174944	-0.44873	0.696637	0.454586	0.228877	0.0470155	0.0484274	0.085198	0.569757	-0.0537668	-0.0673481	0.424672	0.000954778	-0.0763589	0.990024	-0.0113768	0.0183603	0.535494	0.0130457	0.0217724	0.549049	0.0150994	0.0158882	0.341934	0.0188396	0.0242227	0.436707	0.0228632	0.0223687	0.306732	-0.00016849	-0.00340979	0.96059	-0.0091861	0.0311402	0.768	0.00204364	0.00778759	0.792995	-0.0672458	0.0590916	0.255124	-0.300086	-2.25661	0.894209	-0.273472	-1.65182	0.868505	0.0365511	0.0467277	0.434088	0.0351776	0.0442793	0.426934	0.235276	0.210564	0.263839	0.498945	0.844395	0.554594	-0.368315	0.468603	0.431877	-0.0241729	-0.0292546	0.408637	-0.530196	1.55174	0.732593	-0.678584	0.367026	0.064476	0.515228	0.904476	0.56892	0.440153	0.466998	0.345929
Vitamin and/or mineral supplement use: Vitamin E	20084_480	0.909435	0.399527	0.0228292	0.569785	0.285157	0.0457008	0.429256	0.269696	0.111468	0.939946	0.410653	0.0220848	0.160349	0.177953	0.367549	0.0367091	0.0267401	0.169811	0.00448605	0.0316279	0.887208	0.0687501	0.0383051	0.0726855	-0.0413789	0.0298716	0.165983	0.000304874	-0.00237223	0.897739	-0.0850011	0.050716	0.0937343	-0.0332529	0.0351234	0.34377	-0.0074358	0.0358904	0.835869	-0.0616041	0.0535991	0.250412	0.306149	-1.14151	0.788548	-0.311895	-2.47759	0.899822	-0.0888204	1.57788	0.95511	-0.00426092	-0.044854	0.924318	0.0492611	0.37997	0.896847	0.213335	0.421972	0.613161	1.74389	0.557397	0.00175627	-0.0634345	0.135539	0.639773	0.496737	2.02578	0.806295	-0.467961	0.417697	0.262571	-0.142239	0.268966	0.596919	0.226332	0.180456	0.209762	0.217288	0.253445	0.391257
Type of special diet followed: Low calorie	20086_10	0.00355504	0.0343724	0.917624	-0.0824411	1.2077	0.945576	0.530669	0.196946	0.00704963	-0.278524	0.267349	0.297506	-0.127355	0.123384	0.301988	0.00451608	0.0113512	0.690742	-0.0014646	0.390727	0.997009	0.00898538	0.0173737	0.605028	-0.000353658	0.00221588	0.873195	0.00653459	0.0172799	0.705311	-0.0181351	0.0187333	0.333012	-0.0248419	0.013625	0.0682632	-0.0214344	0.0181101	0.236586	-0.0286489	0.0204876	0.162007	0.113034	0.237518	0.634149	0.277358	0.163011	0.0888547	0.249929	0.207877	0.229251	0.430925	0.247491	0.0816538	0.394741	0.241601	0.102289	0.464138	0.224911	0.0390503	-0.101336	-70.6206	0.998855	0.442272	0.244622	0.070609	0.391758	0.253569	0.122352	0.129052	-4.01854	0.974381	0.0190856	-0.0333739	0.567409	-0.0246221	0.0271205	0.363943	0.0796874	-0.0969809	0.411258
Type of meals eaten: Restaurant meals	20089_462	-0.241225	0.170942	0.158199	0.119484	0.162	0.460785	-0.134804	-0.374984	0.719225	0.127879	0.138657	0.356386	-0.166043	0.180868	0.3586	0.0117174	0.00965701	0.224994	0.0150196	0.0133881	0.261919	0.0100302	0.0153118	0.512426	-0.00385777	0.0109982	0.725767	-0.00510689	0.0152952	0.738463	-0.00245854	0.0136889	0.857465	-0.0137043	0.0143923	0.340998	-0.0123258	0.0227047	0.587216	-0.0169528	0.0199486	0.395421	0.0884837	0.0737871	0.23046	0.17058	0.201648	0.397593	0.146865	0.0988598	0.137389	-0.0403682	0.0514881	0.433023	-0.0426351	0.0517108	0.409661	0.108917	-0.399845	0.785316	0.346427	0.442547	0.433743	0.0115407	-0.0217687	0.596008	-0.0131185	0.0182435	0.472093	0.118213	3.59532	0.973771	0.303598	0.383055	0.428028	-0.433541	0.239855	0.0706817	-0.385932	0.204976	0.0597252
Type of meals eaten: Home cooked meals	20089_465	-0.339534	0.180906	0.0605375	0.11815	0.157638	0.453554	0.0569239	-1.13395	0.959963	0.0171445	-0.0472949	0.716977	-0.046486	0.143104	0.745301	0.00613747	0.00817588	0.452845	0.0153144	0.0120962	0.205496	-0.00253669	0.0130807	0.846233	0.0027194	0.00848036	0.74846	0.0177272	0.0146007	0.224696	-0.00470579	0.0152826	0.758145	0.00517975	0.0107171	0.62887	0.0262868	0.0174952	0.132964	-0.0174736	0.0203316	0.390103	-0.190153	-0.182458	0.297331	-0.217061	0.253115	0.391137	-0.286578	0.212768	0.178011	-0.0327018	0.0510945	0.522156	-0.0419525	0.0863492	0.627075	0.000578839	-0.000786469	0.461732	-0.0543942	0.174334	0.755031	0.133756	0.157886	0.396899	-0.0338957	33.9682	0.999204	0.283924	0.243545	0.243696	0.00304248	-0.0339062	0.9285	0.307442	0.165786	0.0636742	0.320458	0.164081	0.0508138
Type of fat/oil used in cooking: Olive oil	20090_353	-0.134398	0.317941	0.672505	0.0277026	0.053858	0.606998	0.210259	0.176434	0.233373	0.181435	0.134916	0.178691	-0.0363313	0.577061	0.949799	0.0101442	0.00746241	0.174029	0.0223887	0.010379	0.030996	-0.00224229	0.00898616	0.802953	-0.0224231	0.00929779	0.01588	-0.0200214	0.0129001	0.120655	-0.0171285	0.0131097	0.191363	-0.0281578	0.0103081	0.00630238	-0.041283	0.0151373	0.00638687	-0.0138805	0.0127288	0.275499	-0.0877526	0.138638	0.526758	0.0522364	0.0449436	0.245128	0.054106	0.0685595	0.430005	-0.0772695	0.101905	0.448302	-0.0877534	0.110441	0.426864	-0.0920837	0.0991554	0.353055	0.102095	0.329858	0.756933	0.159123	0.186132	0.392611	0.0584757	0.0645128	0.364714	0.128303	0.234282	0.583938	0.0164232	0.377918	0.965337	-0.0217074	0.0341977	0.525583	0.0209048	-0.0450753	0.642808
Type of fat/oil used in cooking: Polyunsaturated margarine	20090_371	0.399983	0.260202	0.124244	-0.165656	0.258864	0.522215	-0.300242	0.76781	0.69577	0.192936	0.274146	0.481576	-0.0223459	-0.347599	0.948742	-0.0139596	0.0107013	0.19207	-0.0177899	0.0164665	0.279978	-0.00959677	0.0127973	0.453311	0.00236271	0.00708082	0.738623	0.0237592	0.0181362	0.190182	-0.0215525	0.0280768	0.44271	0.000725413	0.00339339	0.830724	0.0222462	0.0210705	0.291062	-0.0222836	0.0282901	0.430884	0.481066	0.250706	0.0550041	-0.115287	-1.21914	0.924661	-0.185089	0.341286	0.587592	-0.137457	0.0983029	0.162021	-0.181069	0.121737	0.136915	-0.175409	0.134314	0.191566	-0.252645	0.252232	0.316518	-0.143553	0.172749	0.40598	-0.214742	0.462606	0.642504	-0.0788619	0.329159	0.810651	-0.237184	0.368007	0.519246	0.0473293	-0.155187	0.76038	-0.0425534	0.0690523	0.53773
Type of fat/oil used in cooking: Normal fat polyunsaturated margarine	20090_374	0.28832	0.225396	0.200838	-0.364929	-1.85991	0.844447	-1.17819	2.61904	0.652814	0.155931	0.123352	0.206188	0.0799898	0.162113	0.621716	-0.0920106	0.0286644	0.00132767	-0.115108	0.0413698	0.00539547	-0.0736944	0.0406748	0.070018	0.025809	0.0407758	0.526766	0.0449993	0.0456078	0.323811	0.00500038	-0.0276183	0.856326	0.0376236	0.0500497	0.452216	0.0749989	0.0591739	0.205	-0.000823343	0.00371977	0.824826	0.0702679	-0.617612	0.909417	0.339336	0.447814	0.448594	0.633404	0.496827	0.202345	0.201302	0.226029	0.373144	0.0618606	0.0933476	0.507528	0.0580985	0.0594678	0.328582	2.93266	0.636603	4.09049e-06	-0.779039	0.456531	0.0879279	0.412722	0.981829	0.674222	0.752525	0.729281	0.302131	0.35304	1.01679	0.728434	-0.404399	0.352962	0.251908	-0.394699	0.393895	0.316323
Size of red wine glass drunk: small (125ml)	20096_1	0.222826	0.11464	0.0519309	-0.0288941	-10.0996	0.997717	-0.151688	-0.529059	0.774332	-0.143021	18.8451	0.993945	-0.0512507	-0.133379	0.700794	-0.0122937	0.0156932	0.433404	-0.0005717	0.00448215	0.898505	-0.02382	0.0241207	0.323381	0.03113	0.018421	0.0910439	0.0681341	0.025554	0.00766965	-0.00554382	0.0218815	0.799992	0.00322669	0.0307841	0.916521	0.0231382	0.0265868	0.384141	-0.0174057	0.02378	0.4642	-0.0383476	-0.0433391	0.376251	-0.0709944	0.135449	0.600181	-0.101304	0.14754	0.492322	-0.344942	-3.07199	0.910596	-0.282435	-1.69392	0.867579	-0.135386	-0.884283	0.878317	-0.263442	-1.12466	0.814799	-0.016498	0.10529	0.875488	-0.41983	0.270371	0.120473	0.130002	-0.864466	0.880461	0.313032	0.379809	0.409837	-0.214687	-0.764681	0.7789	-0.19466	2.93199	0.947066
Illnesses of father: Heart disease	20107_1	0.0745748	0.715211	0.916955	0.170241	0.385105	0.658443	0.172963	0.31429	0.582094	0.394916	0.467216	0.397968	-0.0307231	0.0748298	0.681385	0.0147382	0.0180817	0.41502	0.0201264	0.0212402	0.343353	0.00984643	0.0435423	0.821097	-0.0482321	0.0205121	0.0187034	-0.0786307	0.0272369	0.00389036	-0.0105841	0.0453475	0.815451	-0.0697872	0.0236226	0.00313428	-0.107231	0.0333614	0.001308	-0.028985	0.0318333	0.362546	-0.0417179	-0.052864	0.430022	-0.571922	0.532126	0.28247	-0.342613	0.363177	0.345489	0.202353	0.305189	0.507306	0.218819	0.325911	0.501961	0.264034	0.417627	0.52724	0.0729449	-0.144578	0.613884	-0.66382	0.463281	0.151896	-0.6247	0.521171	0.230666	-0.319482	0.278034	0.250524	-0.347667	0.457432	0.447231	0.125609	0.194802	0.519054	-0.131022	-0.457517	0.77459
Illnesses of father: Alzheimer's disease/dementia	20107_10	0.0279778	0.0304739	0.358571	0.615102	0.550626	0.263953	-0.00275241	-0.0177642	0.876868	0.663599	0.635917	0.296703	0.414428	0.550471	0.451534	-0.0463311	0.0367689	0.207647	-0.0538341	0.0539538	0.318385	-0.0468591	0.054703	0.391661	0.115039	0.0413324	0.00538143	0.143239	0.0609562	0.0187798	0.0199698	0.0488562	0.682726	0.0338243	0.0522748	0.517601	0.0556965	0.0729262	0.445024	0.00927288	0.0652321	0.88696	1.44681	0.704216	0.0399283	1.83979	0.422808	1.3529e-05	1.48032	0.350672	2.42821e-05	1.25848	0.540845	0.019972	1.28287	0.555671	0.0209613	1.35922	0.591107	0.0214797	0.0554905	0.766362	0.942277	2.42543	0.675057	0.000326984	2.67602	0.594551	6.76623e-06	2.34819	0.74689	0.00166678	3.36174	0.652252	2.54907e-07	-0.343966	0.292374	0.239413	-0.65595	0.605962	0.279033
Illnesses of father: None of the above (group 1)	20107_100	0.266801	0.357058	0.454931	-0.255221	0.163563	0.118669	0.323943	0.539293	0.548053	-0.167882	0.504585	0.739351	0.0221089	0.131228	0.866208	0.00880591	0.0141322	0.533212	0.00930398	0.0185148	0.615305	0.00900863	0.0242863	0.710686	0.00547623	0.0248317	0.825455	0.00787956	0.0394172	0.841558	0.0049526	0.0267718	0.853235	0.0159828	0.0221934	0.471426	0.00639533	0.0259159	0.805085	0.023668	0.0312485	0.448804	-0.0716274	0.0674444	0.288226	0.00464287	0.501176	0.992609	-0.0119208	0.0424382	0.778788	-0.408935	0.776042	0.598229	-0.305664	0.538708	0.570441	-0.168155	1.87427	0.928512	0.469442	1.58409	0.766964	0.406165	0.407888	0.319358	0.164891	-3.98462	0.966992	0.393216	0.677976	0.561925	0.42844	0.312512	0.170389	-0.614171	0.329395	0.0622455	-0.479057	0.260849	0.0662792
Illnesses of father: None of the above (group 2)	20107_101	-1.02044	0.490838	0.037619	0.455428	0.362173	0.208576	-0.352413	0.214418	0.100264	0.114183	0.362499	0.752771	-0.141356	0.132277	0.285236	0.0280804	0.0170888	0.10034	0.0460914	0.0250541	0.0658161	0.0117758	0.0232974	0.613238	-0.00775286	0.0238702	0.745338	0.0223781	0.0640529	0.726813	-0.0497566	0.0488909	0.308817	0.0115682	0.018783	0.537969	0.0322343	0.0526819	0.540626	-0.00679357	-0.0258501	0.7927	-0.248141	0.238864	0.298881	0.173134	-0.185951	0.351815	0.179821	-0.245396	0.463693	0.167298	0.144826	0.248023	0.150128	0.14185	0.289893	0.202038	0.13531	0.135399	-0.357859	0.436241	0.412031	-0.240567	0.278725	0.388083	-0.132396	0.307253	0.666539	-0.186872	0.182348	0.305453	-0.209805	0.184995	0.256748	-0.00286489	0.00477824	0.548793	0.0882822	-0.277935	0.750761
Illnesses of father: Parkinson's disease	20107_11	0.428423	1.45633	0.76862	0.632844	0.640702	0.323282	-1.30834	1.18226	0.268448	-0.432569	2.07374	0.834765	0.341671	3.83034	0.928922	-0.0333632	0.0479735	0.486774	-0.0349228	0.0751369	0.642083	-0.0225123	0.0493923	0.648545	0.00609827	0.0410221	0.881823	0.0324237	0.0807021	0.687853	-0.0173756	0.158442	0.912675	0.0564813	0.0671018	0.399941	0.134707	0.100541	0.180303	-0.0279016	0.150769	0.85318	-0.246072	-7.21177	0.972781	0.652079	6.51822	0.920313	-0.622626	0.889184	0.483789	-0.824448	0.649149	0.204069	-0.671017	0.582818	0.249596	-0.130927	0.108199	0.226257	0.0680752	0.530142	0.897825	-1.62317	0.92705	0.0799644	-1.46607	0.872375	0.0928496	-0.191391	2.86021	0.946649	-0.319368	-34.6231	0.99264	2.30974	1.13375	0.0416243	1.95651	0.814823	0.0163436
Illnesses of father: Severe depression	20107_12	-0.514708	-5.87656	0.930205	0.861209	1.02799	0.402165	0.3373	0.439162	0.442455	0.12128	0.575352	0.83305	-0.40993	0.378534	0.278834	-0.0481674	0.0439208	0.272778	-0.0319403	0.0679016	0.638076	-0.0673033	0.0617384	0.275653	-0.00480239	0.519736	0.992628	0.0258614	0.098654	0.793211	0.049812	0.076546	0.515211	0.0540971	0.0608632	0.374094	0.128549	0.0934301	0.168856	-0.0160341	0.167694	0.923826	-1.00851	0.648561	0.119947	-0.966603	0.816347	0.23639	-0.248304	0.352876	0.481646	0.0159256	0.0391237	0.683966	-0.000409873	-0.00118075	0.728495	-0.709528	-13.6154	0.958439	-1.60831	2.12124	0.448337	-0.557847	1.01289	0.581807	-0.0174479	0.0277722	0.529841	-0.575635	0.747961	0.441534	-0.535263	0.88537	0.545469	-0.0962072	-0.49268	0.845179	-0.0764756	-3.90619	0.98438
Illnesses of father: Prostate cancer	20107_13	-0.0673261	-0.432686	0.876348	-0.899518	0.452103	0.0466318	1.45418	0.783739	0.0635335	-0.59006	0.808195	0.465332	0.544314	0.431565	0.207217	-0.0102404	0.0251067	0.683365	-0.0336456	0.0400767	0.401172	0.0100673	0.0467594	0.829533	-0.0331572	0.0382517	0.386042	-0.0461334	0.0495324	0.351659	0.00673909	-1.31988	0.995926	-0.0242999	0.0430757	0.572672	-0.0752417	0.0632932	0.234526	0.0259339	0.0670495	0.698914	-0.208672	-0.548993	0.703871	-0.201999	-0.598852	0.735883	0.126181	0.170147	0.458329	0.311568	-0.706819	0.659355	0.349088	-0.976635	0.720763	0.194958	-0.411307	0.635503	0.298963	0.304552	0.326274	0.483148	0.329273	0.14229	0.0508163	0.123442	0.680589	0.787228	0.624421	0.207405	1.07011	0.755239	0.156509	0.0792984	-0.334403	0.812552	-0.12913	0.214358	0.546906
Illnesses of father: Stroke	20107_2	-0.485447	0.464688	0.296174	0.0440833	-0.18998	0.816506	0.90699	0.427826	0.0340063	0.466002	0.38062	0.22083	-0.0324354	-0.126163	0.797109	0.00413153	-0.228078	0.985547	-0.001505	0.0107164	0.888313	0.0137021	0.119188	0.908475	-0.0317226	0.0261584	0.225239	-0.0132683	0.0388518	0.73272	-0.0400216	0.0377469	0.289026	-0.0290913	0.0302921	0.336875	-0.0477644	0.0482939	0.322646	-0.00879687	0.0247423	0.722185	0.275028	0.296343	0.353369	-0.0854755	0.493134	0.862391	-0.173413	-3.99627	0.965388	-0.558375	0.650746	0.390863	-0.650903	0.719733	0.365801	-0.209626	0.330641	0.526082	-0.443272	0.334327	0.184885	0.294733	0.425811	0.488831	-0.0473427	-0.111042	0.669854	-0.244813	-2.08304	0.906443	-0.125291	0.547281	0.818921	0.0882754	0.199824	0.658658	0.260375	0.316698	0.410989
Illnesses of father: Lung cancer	20107_3	-0.575368	1.48847	0.69909	0.0669029	0.0975558	0.492845	0.406966	0.380768	0.285158	-1.10636	0.906369	0.222218	0.0390384	0.512483	0.93928	0.0249401	0.0326036	0.444302	0.035762	0.0412277	0.385708	0.0119179	0.0612246	0.84566	0.0128366	0.0186956	0.49233	0.0349477	0.0361676	0.333908	0.0347633	0.0744006	0.640325	-0.0360492	0.0395001	0.361434	-0.010241	0.0180228	0.569882	-0.0359612	0.0513122	0.483409	-1.20637	2.07402	0.560798	-0.175408	-3.88184	0.963958	-0.164695	-1.163	0.887387	-1.02607	0.902105	0.255365	-0.902167	0.8647	0.296796	-0.81269	0.826986	0.325749	0.846164	0.642704	0.187983	0.704107	0.548322	0.199103	-0.230663	-0.243087	0.342677	0.316475	0.278124	0.255166	0.37459	0.399991	0.349018	0.750433	0.561429	0.181338	0.966024	1.00949	0.338598
Illnesses of father: Chronic bronchitis/emphysema	20107_6	-0.805181	0.44253	0.0688363	0.0257604	0.0470187	0.583777	0.326647	0.715331	0.647932	-0.281568	2.01989	0.889136	0.0267302	0.171416	0.876082	-0.00176558	0.0584368	0.975897	0.00087717	-0.0505268	0.986149	-0.00360376	0.0985799	0.970838	0.024151	0.0334115	0.469782	0.0264181	0.0439923	0.548162	0.000699131	0.0318285	0.982475	-0.0139419	0.0274559	0.611599	0.0244696	0.0610093	0.688361	-0.0545329	0.0482381	0.258267	-0.0449258	-0.100828	0.655909	-0.372729	0.338439	0.270758	-0.381834	0.445153	0.391025	-0.634271	0.631641	0.3153	-0.781957	0.78403	0.318592	-0.58823	0.708185	0.40619	0.266181	0.80678	0.741452	-0.909537	0.493243	0.065184	-0.0149566	0.0818093	0.854937	-1.06456	0.492958	0.0308092	-1.19574	0.594022	0.044119	-0.828128	0.519436	0.110873	-0.639415	0.488239	0.190319
Illnesses of father: High blood pressure	20107_8	-0.14396	0.573189	0.801693	0.288579	0.506655	0.568965	-0.395537	0.457286	0.387057	0.191293	0.328164	0.559947	0.0475044	0.264404	0.857415	0.00823633	0.0145671	0.571798	0.00306941	0.0134401	0.819353	0.0153024	0.0253031	0.545337	0.0132825	0.0227157	0.558733	0.00827975	0.0195546	0.67199	0.0116043	0.0416995	0.780795	0.0340556	0.0276186	0.21755	0.0489209	0.0376144	0.193399	0.0189216	0.0428407	0.658725	-0.362787	0.38758	0.349258	-0.328786	0.228407	0.150016	-0.157667	0.148156	0.287241	0.00541136	-0.00945064	0.566921	-0.0397019	0.0671435	0.554321	-0.084796	0.116845	0.468015	-0.327146	0.753962	0.664359	-0.293715	0.472661	0.534332	-0.238907	0.202149	0.237269	-0.686982	0.531631	0.196283	-0.740249	0.378479	0.0504829	0.332853	0.984869	0.735389	-0.0226528	-0.048982	0.643743
Illnesses of father: Diabetes	20107_9	0.431603	0.269905	0.1098	1.44996	0.458293	0.00155711	-0.0590977	-0.146025	0.685692	-0.817191	0.561596	0.145636	0.942749	0.35346	0.00764863	-0.0259863	0.0249478	0.297586	-0.0708212	0.0344008	0.039522	0.0205334	0.0338907	0.544601	0.00035409	0.0209853	0.986538	-0.0409243	0.0462605	0.376346	0.0263254	0.0438867	0.548607	-0.0193861	0.0441815	0.660818	-0.0604361	0.0541729	0.264587	0.0201881	0.0437588	0.644549	-0.247541	0.389472	0.525049	-0.933811	0.272401	0.000607871	-0.976868	0.299471	0.00110637	0.188438	-1.49238	0.899521	0.268546	2.21231	0.903384	0.233823	-0.807745	0.772217	0.433266	0.491155	0.377702	-0.233626	0.264641	0.377341	-0.426552	0.288359	0.139077	-1.08182	0.577261	0.0609226	-1.39206	0.465639	0.00279378	-0.0345036	-0.166564	0.835893	-0.400231	-1.61889	0.804733
Illnesses of mother: Heart disease	20110_1	-0.0191327	0.0945279	0.839602	-0.0167165	0.48782	0.972664	-0.290957	0.727589	0.689236	-0.43876	0.401117	0.274022	0.215444	0.305744	0.481024	0.0124718	0.0220201	0.571133	0.0217651	0.0307955	0.479715	0.00154182	0.0210026	0.941479	0.0256809	0.0240777	0.28616	0.0120033	0.0589864	0.83875	0.079565	0.0405364	0.0496688	0.0174654	0.0279093	0.531453	0.00671473	0.0327652	0.837623	0.0351145	0.046518	0.450334	-0.193221	0.161032	0.230181	0.101856	0.0905384	0.260588	-0.0117008	-0.0181011	0.518013	0.0949432	0.239485	0.691775	0.139232	0.286462	0.626938	0.100511	0.151318	0.506536	0.0223453	0.0477716	0.639961	-0.436754	-3.02077	0.88504	-0.896552	0.507992	0.0775815	0.0613993	-0.149355	0.681002	-0.0993607	0.367874	0.787088	-0.530436	1.36635	0.697858	-0.264194	0.816881	0.746379
Illnesses of mother: Alzheimer's disease/dementia	20110_10	1.22893	0.325964	0.000163161	3.10322	0.380227	3.30906e-16	2.26343	0.571589	7.49852e-05	1.66992	0.515462	0.00119674	0.994787	0.330447	0.00260881	-0.0585296	0.0331386	0.077361	-0.0873447	0.0454144	0.0544444	-0.0324759	0.0539641	0.547304	0.118391	0.0335899	0.000424113	0.145214	0.045359	0.00136746	0.0382401	0.0732962	0.601865	0.0529924	0.0417456	0.204294	0.0803677	0.0553055	0.146179	0.0302619	0.0826486	0.714252	0.68746	0.358817	0.0553768	2.00854	0.365039	3.74917e-08	1.10206	0.193926	1.32411e-08	0.418242	0.261691	0.109992	0.442399	0.312515	0.156889	0.132468	0.0924645	0.151963	-0.604573	-1.15405	0.60037	3.90127	0.656345	2.78269e-09	3.11305	0.387389	9.28377e-16	4.1051	0.565312	3.82394e-13	4.32879	0.482081	2.72314e-19	-0.797086	0.42452	0.0604334	-0.911521	0.383919	0.0175844
Illnesses of mother: None of the above (group 1)	20110_100	-0.349333	0.200819	0.0819402	0.154887	0.534301	0.771903	-0.320979	0.328591	0.328651	-0.162964	0.312883	0.602475	-0.220238	0.290244	0.447971	-0.00497992	0.0616245	0.935593	-0.0095941	0.0535878	0.85791	-0.00208191	0.0984413	0.983127	0.0206671	0.0179556	0.249727	0.0294083	0.0253366	0.245762	0.00225583	0.019713	0.908894	0.026937	0.0225475	0.232213	0.0520617	0.0310003	0.0930759	0.000807027	-1.16254	0.999446	-0.028304	0.199696	0.887289	-0.516013	0.230349	0.0250823	-0.460279	0.207555	0.0265805	0.117751	-0.299274	0.693983	0.139415	-0.410733	0.734286	0.232163	2.67076	0.930729	-0.394254	0.446976	0.377752	-0.459078	0.327157	0.160547	-0.508691	0.242091	0.0356202	-0.858555	0.343358	0.0124031	-0.786092	0.352746	0.0258476	0.0236255	0.0498934	0.635842	0.267477	0.389982	0.492796
Illnesses of mother: None of the above (group 2)	20110_101	-0.28632	0.388886	0.461575	0.180234	0.739925	0.807553	-0.182663	0.336989	0.587789	0.0867853	0.281306	0.757695	0.356113	0.257754	0.167095	-0.0320799	0.0197994	0.10518	-0.0490495	0.024228	0.0429187	-0.0132193	0.0552876	0.811027	0.0232511	0.026537	0.380933	0.042053	0.030427	0.166943	0.0138214	0.10089	0.891035	0.0415742	0.0260032	0.109862	0.0368185	0.0302722	0.22389	0.0443094	0.0439606	0.313486	0.959726	0.560228	0.0866946	0.229559	0.259959	0.377203	0.254918	0.332375	0.443106	-0.148771	1.26682	0.906514	-0.147993	-1.51832	0.922352	-0.386778	2.68829	0.885599	0.962603	0.577915	0.0957836	0.537945	1.63518	0.742169	0.330215	0.713735	0.64361	0.173139	0.148879	0.24485	0.216228	0.22584	0.338346	0.205804	0.118013	0.0811743	0.548192	0.256327	0.0324648
Illnesses of mother: Severe depression	20110_12	-0.326859	19.5358	0.986651	-0.251143	0.528263	0.634493	0.116267	0.831881	0.888847	0.149851	0.243382	0.538089	-0.153776	-1.34152	0.90874	-0.0217531	0.0536312	0.685033	-0.0096343	-0.20928	0.963282	-0.0389971	0.0580246	0.501533	-0.0381897	0.0382273	0.317787	-0.071626	0.0572154	0.210619	-0.0331522	0.0582774	0.569445	-0.0975527	0.0462829	0.0350527	-0.0472497	0.0595657	0.42764	-0.145916	0.0671824	0.0298601	-0.775245	-2.23671	0.728891	-0.109867	-0.265321	0.678806	-0.465703	2.20895	0.833023	-0.5734	2.55117	0.822166	-0.588754	1.70771	0.730273	-0.542966	2.03082	0.78919	-0.409999	2.09356	0.844737	0.0315742	-0.0875003	0.718214	-0.740102	1.06584	0.487444	-0.489885	1.56535	0.754314	-0.47084	1.13301	0.677727	-0.730537	1.34469	0.586941	-0.590968	0.8856	0.504575
Illnesses of mother: Stroke	20110_2	-0.267684	1.32265	0.839616	-0.19473	0.261987	0.457311	0.372012	0.927953	0.688497	-0.814258	0.474925	0.0864375	-0.558531	0.424826	0.1886	0.0198304	0.0331243	0.549394	-0.0020327	0.013466	0.880015	0.0396185	0.0407507	0.330943	-0.034574	0.0333326	0.299623	-0.0726121	0.0475443	0.126698	-0.00070656	0.011092	0.949209	-0.0262495	0.0393141	0.504333	-0.0852448	0.0581261	0.142499	0.0340086	0.0644164	0.597534	-0.155124	0.125671	0.217066	-1.01021	0.989007	0.307049	-0.352472	1.1292	0.754932	-0.00870763	-0.0203085	0.668093	0.0392174	0.0815045	0.630397	-0.0993457	-0.45045	0.825445	0.810194	4.2008	0.847063	-0.160285	0.15255	0.293395	-0.214512	0.146389	0.142823	-1.1232	0.708978	0.113138	-1.34504	0.621819	0.030536	-0.97134	0.574745	0.0910208	-1.02005	0.5943	0.0860923
Illnesses of mother: Lung cancer	20110_3	-0.3401	0.438658	0.43815	0.328677	0.559981	0.557242	-0.519151	0.51421	0.312683	0.0721505	-0.57299	0.899796	0.27798	68.2112	0.996748	0.0293705	0.0581786	0.613676	0.0638709	0.0994937	0.520899	-0.00461199	-0.0617298	0.940443	0.0598141	0.086973	0.491622	0.0799363	0.110748	0.470427	0.0605798	0.128077	0.636218	0.0505175	0.0812348	0.534027	0.0236959	0.340553	0.944527	0.0824634	0.0983556	0.401794	-0.0139589	-0.0275989	0.613012	1.22178	-26.8761	0.963741	1.3276	3.02524	0.660777	0.42582	-1.98535	0.830172	0.481258	-1.73149	0.781055	0.812492	8.20065	0.921077	-1.29008	1.09294	0.23785	0.21206	-0.63066	0.736682	1.58626	7.31452	0.828314	1.1624	9.6365	0.903988	0.338145	1.05982	0.749681	1.05155	0.944418	0.26552	0.728226	0.792761	0.358308
Illnesses of mother: Bowel cancer	20110_4	-0.15747	0.271112	0.561355	0.371194	-8.37745	0.964658	-0.515979	0.927299	0.577915	-1.62812	0.833598	0.0508046	-0.687448	0.606001	0.256626	0.0141798	0.0378962	0.708275	0.00312466	0.0284911	0.91267	0.0214904	0.0548832	0.695379	0.0551336	0.0561824	0.326429	0.0279671	0.122986	0.820112	0.0221853	0.0724872	0.75956	-0.0142529	0.0483701	0.768251	-0.0321887	0.0669431	0.630633	0.00109675	0.0229982	0.961965	-0.906395	3.40976	0.790375	-0.145582	0.358909	0.685019	0.213976	1.69759	0.899694	-0.518445	0.580847	0.372088	-0.534129	0.622059	0.390535	-0.384905	0.437516	0.378994	0.338953	0.337994	0.315939	-0.582628	0.603149	0.334055	-0.215504	0.266373	0.418497	-0.71012	3.06958	0.81705	0.766022	0.720322	0.287581	-0.742716	0.449362	0.0983667	-1.1395	0.644925	0.0772501
Illnesses of mother: Breast cancer	20110_5	0.949784	0.553272	0.08604	0.415972	0.245523	0.090222	1.0747	0.679822	0.113912	1.2865	0.714847	0.0719106	0.298787	0.194789	0.125053	0.00695571	0.0161833	0.667335	-0.0602225	0.0454109	0.184784	0.079744	0.0411079	0.0523953	-0.0320864	0.0416476	0.441047	-0.0169739	0.0482409	0.724945	-0.0479053	0.0703379	0.495825	0.00996906	0.0381927	0.794077	0.0266049	0.047999	0.579387	-0.0138826	0.0652014	0.831391	-1.65987	2.67741	0.53529	-0.0441026	0.0383677	0.250362	-0.504276	14.603	0.972453	0.223869	0.652905	0.731688	0.216333	0.722244	0.764536	-0.00406793	-0.0231581	0.860562	0.0936104	-0.369003	0.799739	0.619077	0.914153	0.49827	0.416827	1.07902	0.699274	-0.144913	0.121871	0.234413	0.0419744	-0.246337	0.8647	0.0750774	-0.391247	0.847826	0.564731	14.7336	0.969425
Illnesses of mother: Chronic bronchitis/emphysema	20110_6	0.507682	0.858829	0.554431	0.445629	0.325938	0.171556	1.93662	1.09242	0.0762667	0.49831	0.856402	0.560658	1.00453	0.494386	0.0421663	0.0282071	0.0296388	0.341252	0.055405	0.0483765	0.252091	-0.000704146	-0.00384003	0.854508	-0.0363571	0.0484865	0.45335	-0.0533014	0.0571727	0.351188	-0.0232587	0.132092	0.860231	-0.0648921	0.052148	0.213358	-0.0586539	0.0624056	0.347278	-0.0679746	0.0859472	0.429009	0.588315	0.634833	0.35407	0.224976	1.94175	0.907762	-0.177012	0.547397	0.746415	-1.05214	0.721588	0.144817	-0.982425	0.702644	0.162058	-0.95808	0.824499	0.245229	-1.46534	0.706612	0.0381021	-1.43936	0.685389	0.0357238	-1.21157	0.541045	0.0251359	-0.929535	0.742284	0.210474	-1.19953	0.602495	0.0464884	0.251683	-1.74333	0.885209	-0.398909	0.574653	0.487573
Illnesses of mother: High blood pressure	20110_8	0.0586744	0.0979971	0.549349	-0.240994	0.248746	0.332628	-0.121502	0.146285	0.406209	0.131341	0.254055	0.605171	0.0778599	-0.876251	0.929197	-0.0136508	0.0240776	0.570748	0.0107814	0.0215556	0.616958	-0.0369404	0.0289673	0.202223	-0.0121388	0.0168874	0.472259	-0.0307773	0.0269026	0.252613	-0.000524655	0.00715318	0.941531	-0.0315305	0.0234245	0.178287	-0.0505198	0.0353209	0.152629	-0.013241	0.027448	0.629521	0.355353	2.46753	0.885491	-0.207873	0.246078	0.398255	-0.0395897	0.127518	0.756209	0.30032	-1.59875	0.850997	0.206727	-1.52517	0.892182	0.107458	-0.20467	0.59956	-0.0735667	-2.45655	0.976109	1.52222	0.508251	0.00274434	0.780886	0.437599	0.074346	0.135267	3.16076	0.965864	0.271311	-0.411068	0.509244	0.00122055	0.00291208	0.675118	0.202203	0.256513	0.430536
Illnesses of mother: Diabetes	20110_9	1.10296	0.920886	0.231028	0.158121	0.372066	0.67085	0.456845	1.15864	0.693365	0.560953	0.565202	0.320963	0.434889	0.388438	0.262891	-0.0181955	0.0289679	0.529922	-0.0436346	0.0431428	0.311826	0.0028216	0.0445423	0.949491	0.0280867	0.0374753	0.453574	0.0353747	0.0420558	0.400271	-0.0113646	0.0563247	0.840097	-0.029765	0.0469579	0.526169	-0.0331249	0.0589557	0.574211	-0.0187832	0.0701991	0.78903	-0.670377	0.412244	0.103914	0.408716	-0.599001	0.495031	0.312143	-0.398406	0.433347	0.294654	0.837204	0.724876	0.290632	0.610608	0.634094	0.489094	1.31658	0.710275	-0.454358	-50.8672	0.992873	0.296428	-0.824209	0.719108	0.0430236	-0.0959793	0.653966	-0.0371912	0.0313666	0.235743	-0.0575675	0.0593358	0.331947	-0.0605018	-0.13289	0.648909	0.141345	0.157122	0.368339
Illnesses of siblings: Heart disease	20111_1	0.62674	0.433487	0.14823	-0.449657	0.366083	0.219337	-0.496138	0.445924	0.265878	-1.07694	0.61297	0.0789314	-0.137766	0.286924	0.631121	0.038114	0.0256673	0.137564	0.0768547	0.0379806	0.0430191	-0.00409543	-0.149334	0.978121	-0.003976	0.0189281	0.833622	-0.0899173	0.0453064	0.0471836	0.0854191	0.0535797	0.110882	-0.0372115	0.0331297	0.26135	-0.114803	0.0548255	0.0362628	0.0431604	0.08097	0.594004	1.01243	-5.66586	0.858181	0.153283	-2.99109	0.959129	-0.163333	0.275317	0.553011	0.889174	1.5426	0.564336	0.815792	1.45427	0.574823	0.763076	1.75344	0.663427	-0.113973	1.30035	0.930157	-0.585794	0.66067	0.375258	-0.159273	0.109992	0.147606	-0.65948	0.315829	0.0367897	-0.431185	0.288815	0.135451	-0.0725352	0.204737	0.723126	0.330614	1.71274	0.846933
Illnesses of siblings: None of the above (group 1)	20111_100	0.0493	-2.84668	0.986183	0.338007	0.218024	0.121065	0.250648	4.4069	0.954644	0.48815	0.395605	0.217228	0.179448	0.28708	0.53192	-0.00558322	0.0435333	0.89795	-0.0233985	0.0280568	0.404299	0.00910108	0.0154652	0.556205	-0.0334541	0.0163647	0.0409255	-0.0175816	0.0193813	0.364331	-0.0581178	0.0265575	0.0286421	-0.0291065	0.0211145	0.168046	0.0152523	0.0298724	0.609645	-0.0736405	0.0299129	0.013823	-0.0559768	-0.0552191	0.310715	0.0146218	0.0384878	0.704015	-0.0387473	0.117721	0.742046	0.172586	0.255311	0.499051	0.217737	0.233475	0.35103	0.208811	0.23351	0.371201	0.607369	0.392904	0.122142	0.00967013	0.158775	0.951435	0.00972163	0.0415588	0.815044	0.17858	0.156337	0.253339	0.225388	0.184889	0.222829	-0.294786	0.287753	0.305626	-0.273075	0.302745	0.367059
Illnesses of siblings: None of the above (group 2)	20111_101	-0.0837214	0.171042	0.624503	0.225838	0.567124	0.69047	-0.187432	-3.95764	0.962227	0.15342	1.29099	0.905403	-0.0470232	-0.111078	0.67205	0.0132878	0.0209282	0.525479	0.00405263	0.0490642	0.934171	0.0163929	0.0230935	0.477797	-0.00365597	0.010208	0.720234	-0.0334097	0.0312428	0.284909	0.0152896	0.0888645	0.863394	0.0139185	0.123268	0.9101	-0.0183918	0.0291595	0.528216	0.047679	0.059294	0.421332	-0.25212	-1.57843	0.873095	0.122503	0.307371	0.690223	0.191872	0.180801	0.288583	0.323857	0.511112	0.526321	0.470813	0.596932	0.430275	0.466366	0.695079	0.50225	-0.675191	0.457015	0.13957	-0.139481	0.195642	0.475884	0.107871	0.371215	0.771366	-0.171806	0.632569	0.785929	-0.28177	0.66934	0.673779	-0.495803	0.659067	0.451883	-0.287976	0.366526	0.432049
Illnesses of siblings: Severe depression	20111_12	0.960305	0.61201	0.116625	-0.396762	0.384052	0.301561	0.0270426	0.123829	0.827128	-0.0618132	0.611691	0.919508	0.365723	0.567055	0.518959	0.0075724	0.0563076	0.893021	0.0157207	0.0767554	0.837716	0.000762428	-0.356946	0.998296	-0.036386	0.0345373	0.292099	-0.0142524	0.0669098	0.83132	-0.0868852	0.0514456	0.0912434	-0.0809547	0.0444445	0.068534	-0.0155594	0.106477	0.883819	-0.13886	0.0585226	0.0176557	-0.616083	-32.8806	0.985051	-0.663615	0.435596	0.127642	-0.705174	0.630588	0.263447	-0.646665	1.52721	0.671982	-0.654432	1.44374	0.650341	-0.661696	0.988432	0.503215	-0.157395	0.662709	0.812267	-1.3756	0.533571	0.00993455	-1.53687	0.442457	0.00051372	-0.638469	0.616504	0.300375	-0.654441	0.612282	0.285135	0.509082	-0.737466	0.489998	0.0101347	-0.0129031	0.43219
Illnesses of siblings: Prostate cancer	20111_13	1.05005	0.56943	0.0651779	0.966454	0.756378	0.201342	0.313287	1.12868	0.781343	1.0588	0.843644	0.209468	0.647057	1.07695	0.547959	0.00835353	0.766552	0.991305	0.0351839	0.112316	0.754083	-0.0103295	0.0409843	0.801013	-0.0117135	0.39532	0.976362	0.0182896	0.0557979	0.743076	-0.0506236	0.152189	0.739409	-0.0481943	0.12054	0.689289	-0.009619	-0.111463	0.93123	-0.0869709	0.133767	0.515586	1.90706	1.94247	0.326212	-0.0591541	-0.802828	0.941263	1.04631	1.18523	0.377351	1.22243	-5.16905	0.813053	1.03647	-2.71876	0.703033	0.614524	-3.65683	0.866546	2.36902	1.81636	0.192141	-1.38338	0.811067	0.0880769	0.00785264	-0.0114133	0.491435	-0.0700919	0.129329	0.587841	-0.629238	0.433803	0.146915	2.35244	1.1089	0.033887	1.59419	0.728138	0.0285671
Illnesses of siblings: Stroke	20111_2	-0.0890122	-0.134922	0.509426	0.520863	1.10896	0.638579	0.289064	0.722901	0.689255	0.442677	0.527277	0.40116	0.763697	-21.3078	0.971409	-0.0789847	0.0488822	0.106134	-0.0854261	0.0730486	0.242225	-0.0804167	0.0717003	0.262047	0.0597621	0.0412959	0.14785	0.14825	0.0822673	0.0715365	0.0609159	0.0601356	0.311072	0.076806	0.0631958	0.224226	0.124175	0.103038	0.228149	0.0484301	0.0846382	0.567185	-0.0236745	12.1253	0.998442	-0.70918	0.735287	0.334798	-0.3931	1.24471	0.752142	-0.0428788	0.0418362	0.305401	-0.0277335	0.0287011	0.333901	0.310351	-0.509893	0.54275	1.94556	2.93637	0.507605	-0.551562	3.16615	0.861704	-1.8921	0.980529	0.0536478	0.0801154	-0.203158	0.693323	-0.0253798	0.964242	0.979001	-1.26523	0.829373	0.127128	-1.74217	0.907573	0.0549098
Illnesses of siblings: Bowel cancer	20111_4	0.908835	0.840258	0.279425	-0.444735	0.495692	0.369612	-0.360721	-1.13131	0.749838	-0.582102	-10.2727	0.954812	-1.16593	0.667735	0.0807946	0.0377843	0.0513519	0.461858	-0.0048228	0.0402685	0.904668	0.0864596	0.0725226	0.233193	-0.0522574	0.0635657	0.411019	-0.00830357	0.0448952	0.853265	-0.130049	0.107874	0.227985	-0.0628327	0.0625015	0.314754	-0.043503	0.0698065	0.533157	-0.0926214	0.109661	0.398327	0.837316	3.7785	0.824625	-0.0299682	0.100791	0.766214	-0.893353	0.862867	0.300514	0.763681	0.620272	0.218247	0.617494	0.605907	0.308144	1.00426	0.743527	0.176803	0.422768	-29.407	0.98853	-1.04485	0.763753	0.171297	-0.596445	0.375184	0.111894	0.496352	-1.34061	0.711201	0.910143	-8.23988	0.912048	-0.330795	0.599404	0.581035	-1.04747	1.17885	0.374244
Illnesses of siblings: Breast cancer	20111_5	-1.49174	0.65106	0.0219489	0.246159	1.19481	0.836772	0.841469	0.849729	0.322037	0.0871774	0.227508	0.701583	-0.139537	0.444504	0.753585	0.000324403	0.00566365	0.954324	-0.0624198	0.058844	0.288795	0.0684053	0.0578312	0.236871	0.0796964	0.0476287	0.0942712	0.166359	0.0681481	0.0146413	0.0417078	0.0852361	0.624615	0.0368522	0.049416	0.455816	0.0948587	0.0779706	0.223758	-0.0129542	0.111035	0.907124	-0.328867	0.867121	0.704493	-0.320421	-1.5971	0.84099	0.344971	0.293188	0.239346	0.170363	-2.3903	0.943181	0.19446	-1.77525	0.912775	0.0903996	-11.9531	0.993966	0.634426	0.990871	0.521996	-0.957494	1.87831	0.610217	0.714781	0.485578	0.141015	1.03124	1.24061	0.40584	0.873877	1.2567	0.48682	-0.621782	3.68142	0.865878	-0.447631	-7.60128	0.953041
Illnesses of siblings: Chronic bronchitis/emphysema	20111_6	-0.691914	0.83321	0.406301	-0.461061	3.28617	0.88842	1.81313	0.740904	0.0143978	-0.998771	4.1968	0.811894	0.758149	0.560597	0.176249	-0.0164115	0.129786	0.899375	-0.0653111	0.0908132	0.47203	0.0351625	0.0632293	0.578135	-0.0484984	0.0584872	0.406983	0.0807981	0.100866	0.423106	-0.169199	0.0985625	0.0860398	0.0151026	0.0801611	0.85056	0.0578659	0.116286	0.618752	-0.0299942	0.125904	0.811702	0.887049	0.563788	0.115632	0.00393431	0.0861045	0.963556	-0.342407	26.5401	0.989706	1.49286	1.44931	0.30299	1.40483	1.36861	0.304673	1.24087	1.33503	0.352647	0.934323	7.11777	0.895565	-0.450472	1.471	0.759425	1.04008	4.90095	0.831936	-0.429007	0.707123	0.544054	-0.869582	0.823071	0.290736	0.847999	2.72965	0.756057	1.18059	38.8562	0.975761
Illnesses of siblings: High blood pressure	20111_8	-0.0188484	-0.188454	0.920332	-0.0950132	0.210312	0.651433	-0.373644	0.31986	0.242748	0.196931	0.254396	0.438865	0.281213	0.204089	0.168236	-0.0171721	0.016119	0.286725	0.00137481	-0.0109386	0.899982	-0.0348038	0.0263127	0.185934	0.019268	0.0173158	0.265818	0.0118222	0.0214188	0.580978	0.0268881	0.0254117	0.290011	0.0235875	0.0180831	0.192098	0.00307433	0.00938862	0.743325	0.0433624	0.0286398	0.130011	-0.292969	3.90959	0.940266	0.403796	0.686756	0.556549	0.37798	0.363856	0.29889	-0.264329	0.384369	0.491644	-0.310804	0.297456	0.296082	-0.107486	0.16948	0.525943	-0.257051	2.26732	0.909736	0.46603	0.263523	0.076984	0.484975	0.275951	0.0788378	-0.174704	-0.421107	0.678238	-0.194813	2.06292	0.924763	0.670265	0.312363	0.0318897	0.611681	0.296606	0.0391818
Illnesses of siblings: Diabetes	20111_9	-0.0983989	-0.514046	0.848196	-0.706788	0.490277	0.149412	0.019086	0.214212	0.929003	-0.690424	0.856011	0.41992	0.224826	0.189058	0.234366	0.0113659	0.0344226	0.74126	0.0383582	0.0382406	0.315824	-0.0160118	0.0298348	0.591488	0.0745386	0.0315559	0.0181713	0.0381126	0.0477957	0.425214	0.143147	0.0519996	0.00590772	0.0850181	0.0419125	0.0425125	0.0901492	0.08337	0.279557	0.104414	0.0569485	0.0667313	1.59465	0.679893	0.0190047	-0.442618	2.62694	0.866196	-0.400925	3.13176	0.898134	-0.61064	0.869644	0.482572	-0.610275	1.00308	0.542921	-0.925872	1.04771	0.376851	0.0856843	-0.240317	0.721431	-1.20807	0.505079	0.0167637	-0.984394	0.637174	0.122361	-0.495428	0.356351	0.164443	-0.498067	0.295314	0.0916868	0.725113	0.528181	0.169799	0.471963	0.474003	0.319398
Illnesses of adopted siblings: None of the above (group 2)	20114_101	0.0368759	0.28335	0.896454	0.0157915	-0.0363671	0.664125	0.0331441	-0.500666	0.947219	0.000782423	-0.00088124	0.374613	0.00130546	0.0053473	0.807127	-0.000416806	0.00181284	0.818155	0.00221221	0.00340517	0.51591	-0.00291132	0.00303387	0.337253	0.000164631	0.00240605	0.945448	0.00167048	0.00291398	0.566465	0.000499252	0.00561017	0.929089	0.00347847	0.00284017	0.220672	0.00046664	0.00569774	0.934727	0.00648709	0.00393343	0.0991028	0.0134865	-0.141967	0.924317	0.0143057	0.0449391	0.750231	-0.000994278	-0.0216833	0.963426	0.0517463	0.0442596	0.242342	0.0555914	0.0411615	0.176834	0.0505339	0.0725859	0.486306	-0.0167575	0.0179694	0.35105	0.0438745	0.0331877	0.186164	0.0141911	0.0203034	0.484582	0.016886	0.012722	0.184405	-0.0213963	-0.0347983	0.538643	-0.0379105	0.0359846	0.292102	0.000599581	-0.00359149	0.867413
Smoking status: Never	20116_0	-0.0497751	0.103706	0.631255	0.086382	1.18261	0.941771	-0.0682604	0.0663719	0.303737	-0.0775144	0.298595	0.795174	0.0758652	0.635896	0.905034	-0.0133133	0.012888	0.301602	-0.0173156	0.017696	0.327824	-0.00898113	0.019087	0.637971	0.0167928	0.0136612	0.218984	0.0095601	0.0165865	0.564359	0.0167578	0.0230219	0.466673	0.005856	0.0214886	0.785225	0.00312552	0.029667	0.916095	0.00799937	0.0299915	0.789684	-0.195928	0.168424	0.244707	0.0174971	0.0370869	0.637079	-0.135786	2.56413	0.957767	-0.00158654	-0.00193592	0.412486	0.0276079	0.0292022	0.344452	0.0430395	0.0527794	0.414809	-0.364656	0.39585	0.356948	-0.254499	0.583415	0.662675	-0.0561605	0.14202	0.692517	-0.100789	-1.24872	0.935669	0.04843	0.0592922	0.414042	-0.234498	0.216212	0.27811	-0.151874	0.278994	0.586191
Smoking status: Previous	20116_1	0.217843	0.273993	0.426574	-0.113306	-0.754457	0.880621	0.00392482	0.0107973	0.716231	-0.0314714	-0.0709717	0.657451	0.087062	0.165573	0.599012	0.00979452	0.014167	0.489338	0.00936435	0.0184289	0.611359	0.00817684	0.0193317	0.672312	-0.0154839	0.0167462	0.355162	-0.00306241	0.0268249	0.909108	-0.0376861	0.0276973	0.173627	-0.0183336	0.0198109	0.354743	-0.0025585	0.0135349	0.850069	-0.0327378	0.0297064	0.270441	0.67296	0.474379	0.156012	-0.279375	0.277732	0.314457	0.00334341	0.0171968	0.845847	0.0641925	0.122159	0.599247	0.0252802	0.0736816	0.731523	0.121174	0.386348	0.753794	0.275367	0.185862	0.138455	-0.153606	0.165605	0.353644	-0.0557064	-0.297469	0.851451	-0.0369677	0.0873731	0.672221	-0.184423	0.394539	0.640186	0.24205	0.134214	0.0713164	0.36008	0.226322	0.111608
Smoking status: Current	20116_2	-0.503908	0.482233	0.296047	-0.0409377	0.076456	0.592345	0.780056	0.391478	0.0463063	-0.14033	0.463865	0.762253	-0.371875	0.380365	0.328232	0.0103345	0.0337325	0.759326	0.00353594	-0.0523743	0.946173	0.0167976	0.0351278	0.632519	-0.0135185	0.0306714	0.659392	-0.0237506	0.0642421	0.711602	0.0413789	0.046979	0.378428	0.0219636	0.0292293	0.452398	-0.0034357	-0.0326554	0.916209	0.047375	0.0474774	0.318355	0.0545537	-0.105599	0.605427	0.177916	-0.184163	0.334004	-0.145417	0.114683	0.2048	-0.427835	0.259097	0.0986869	-0.450334	0.269095	0.094226	-0.370163	0.216957	0.0879796	-0.107646	0.210985	0.609906	-0.516106	0.532008	0.331992	-0.264093	0.203748	0.194916	-0.568225	0.4914	0.247542	-0.503614	0.363915	0.166396	-0.30482	2.1877	0.889187	-0.366116	0.545198	0.501883
Alcohol drinker status: Never	20117_0	0.0179498	-0.0297385	0.546118	0.805309	0.650858	0.215975	-0.66437	1.01241	0.511678	-1.62459	1.80592	0.368338	-0.493982	0.441665	0.263373	0.0119282	0.106145	0.910525	0.0972259	0.0782308	0.213939	-0.0687037	0.0655764	0.294782	0.0630739	0.0523019	0.227834	-0.0312992	0.160104	0.845007	0.149006	0.0918276	0.104661	0.0212025	0.0628345	0.73579	-0.064172	0.112476	0.56831	0.113782	0.104839	0.277787	1.72468	-3.30451	0.601727	0.918309	11.9401	0.938695	0.165767	-0.519727	0.749764	0.546821	5.54346	0.921422	0.587548	2.7248	0.829276	0.459839	-10.0915	0.963655	-0.280568	-3.39712	0.934178	1.1709	2.7257	0.667503	0.262213	1.70116	0.877501	-0.037548	0.0475353	0.429587	-0.477542	0.360946	0.185826	0.346746	0.281034	0.217269	0.727169	0.49765	0.143959
Alcohol drinker status: Previous	20117_1	-0.562692	0.717805	0.433095	0.681343	1.123	0.544039	0.694934	0.778638	0.372125	-0.151381	-0.220152	0.491692	-1.22914	0.605019	0.0421967	-0.0668045	0.0505005	0.185886	-0.0860019	0.0706719	0.223636	-0.0479502	0.0734192	0.513691	0.00986039	0.0359205	0.783696	0.0398564	0.0694659	0.566134	0.0367242	0.086173	0.669986	0.0732091	0.0665395	0.27123	0.133835	0.0907906	0.140452	0.0118044	0.179639	0.947607	-0.53935	1.57131	0.731412	0.18739	3.75476	0.960196	0.175153	-0.424063	0.67958	-0.114939	-0.1539	0.45516	-0.381586	-1.17773	0.745937	0.249958	0.314503	0.426745	-0.0859038	-1.52668	0.955128	0.356076	0.495541	0.472412	-0.578041	1.08305	0.593537	0.55879	0.885844	0.528172	1.97488	1.675	0.238386	-0.607317	1.03848	0.558675	-1.48507	2.59368	0.566933
Alcohol drinker status: Current	20117_2	0.275053	0.316832	0.385321	-1.21297	0.463222	0.00883064	-0.444004	1.03699	0.668531	1.60839	1.35796	0.236247	-0.126711	0.15267	0.40656	0.0572171	0.0366765	0.118748	0.0270144	0.0495537	0.585647	0.0792539	0.0502306	0.114611	0.0171937	0.039968	0.66706	-0.0333008	0.0688665	0.628701	0.0581317	0.0638618	0.362678	0.020706	0.0516179	0.688316	0.0019321	0.0298948	0.948469	0.0300119	0.0679488	0.658718	0.235529	0.12699	0.063638	-0.749852	3.34106	0.822419	-0.394214	-3.37348	0.906974	-0.287897	0.64381	0.654747	-0.19681	0.623667	0.752329	-0.346101	0.576326	0.548153	1.06524	1.1962	0.373186	-0.489916	0.790712	0.535528	-0.289891	1.0815	0.788664	-0.626105	2.63779	0.812378	-0.452972	-3.10361	0.883961	0.703472	8.34836	0.932846	0.333859	-0.697381	0.632128
Home area population density - urban or rural: Scotland - Large Urban Area	20118_11	0.73938	0.558295	0.185385	-0.731668	0.517002	0.157006	-0.228371	-0.344627	0.507547	-1.58953	0.772535	0.0396334	-0.895492	0.367512	0.0148247	0.0352624	0.0278533	0.20551	0.0512221	0.0378817	0.176324	0.018481	0.0426016	0.664427	-0.00271985	0.0690323	0.968572	0.019714	0.0417523	0.636809	-0.0361611	0.0566474	0.523243	-0.00937705	0.0574687	0.870386	-0.0015257	-0.0779233	0.984379	-0.0190676	0.0729887	0.793907	1.02121	1.01673	0.315181	0.310004	0.696453	0.656235	0.0724354	0.219314	0.741187	-0.0501743	-0.251855	0.842091	0.0724207	0.233123	0.756063	0.092544	0.237471	0.696753	0.985896	0.610328	0.106234	0.148534	-6.09421	0.980555	-0.11897	0.196811	0.54552	-0.079728	0.225603	0.723789	-0.527733	0.494056	0.285446	0.377751	0.704183	0.591655	0.443925	0.851868	0.602284
Home area population density - urban or rural: Scotland - Other Urban Area	20118_12	0.917999	1.1371	0.419487	-0.750553	8.16031	0.926717	2.01201	1.15312	0.0810122	3.06271	1.23191	0.0129135	-0.0860816	0.198949	0.665245	-0.0216277	0.0950671	0.820036	0.0665027	0.126206	0.598237	-0.109911	0.129358	0.395511	0.220071	0.105499	0.0369777	0.0925242	0.145058	0.523575	0.38937	0.16872	0.0210108	0.10913	0.121887	0.370604	0.0966882	0.158487	0.541816	0.130845	0.193788	0.499549	0.877374	3.96518	0.824882	0.760467	1.26047	0.546294	0.167711	1.27304	0.89519	-0.768609	-3.46882	0.824644	-0.714955	-3.62363	0.84359	-0.311066	-0.853643	0.715561	1.13023	1.66185	0.49644	0.127208	-0.205159	0.535228	-0.206407	0.287648	0.473024	1.03799	2.736	0.704403	0.976608	0.852198	0.2518	-0.498411	0.841613	0.553711	-1.49509	1.97146	0.448231
Home area population density - urban or rural: England/Wales - Urban - less sparse	20118_5	0.212962	0.385186	0.580345	-0.0156586	0.0631514	0.80417	-0.242933	0.258665	0.347639	-0.035389	0.0544138	0.515454	-0.0318849	0.116189	0.783761	-0.000302048	-0.0190541	0.987352	0.00238139	0.0193563	0.902084	-0.00265261	0.0407404	0.948086	-0.00154287	0.00625252	0.805094	0.0199278	0.0416484	0.632311	-0.0301971	0.0331143	0.361819	-0.0133695	0.019904	0.501777	0.00053912	-0.00249548	0.828957	-0.0294921	0.037739	0.434523	0.237724	0.324126	0.463296	0.233922	0.604118	0.698599	0.00773974	0.020945	0.711735	0.46803	0.356255	0.18893	0.456192	0.356179	0.200266	0.428704	0.386793	0.267708	-0.289038	0.348829	0.407334	0.503281	0.530803	0.343053	0.449066	1.30784	0.731325	0.205129	0.325862	0.529024	-0.0496917	0.700444	0.943443	-0.0131896	0.0364676	0.717592	0.158721	0.836237	0.849463
Home area population density - urban or rural: England/Wales - Hamlet and Isolated Dwelling - less sparse	20118_8	1.14215	1.36623	0.403162	0.627249	0.942679	0.505801	-0.953569	1.91248	0.61806	-2.35526	3.45847	0.495864	-0.76145	0.960272	0.427806	-0.00777999	0.143007	0.956614	-0.0631257	0.0897466	0.481821	0.0439591	0.0735263	0.549928	0.0142448	0.04266	0.738445	0.00452126	0.024124	0.851333	0.0996259	0.116348	0.391845	0.0230271	0.0857701	0.788334	-0.0571097	0.158803	0.719127	0.113053	0.143441	0.43061	0.247672	1.02392	0.808868	-1.24797	1.3226	0.345387	-0.502882	0.484121	0.29892	0.0182222	0.0301929	0.54616	0.125314	0.194131	0.518595	0.312656	1.24966	0.802438	1.63768	0.903782	0.069981	-5.64965	1.63588	0.000553193	-3.81812	1.2486	0.00222874	-2.32731	1.03811	0.0249698	-1.74563	1.45998	0.23183	1.62728	0.549821	0.00307989	1.76701	0.545974	0.00121028
Bipolar and major depression status: No Bipolar or Depression	20126_0	0.0694074	0.0792538	0.38116	-0.14812	0.166211	0.372847	-0.267514	0.158675	0.0918108	-0.0472048	-0.0919424	0.607659	-0.0661038	0.212942	0.756233	0.00358781	0.00817522	0.66076	0.00490032	0.00903602	0.587605	-7.08429e-06	-0.000980061	0.994233	-0.0083409	0.0101028	0.409031	0.00252782	0.0278156	0.92759	-0.0334422	0.017886	0.0615206	-0.0156254	0.0144618	0.279939	-0.0047346	0.0199401	0.812314	-0.0269069	0.0207334	0.19437	-0.138614	0.145806	0.341768	-0.0967525	0.121805	0.427008	-0.106324	0.0773014	0.168993	-0.230305	0.336076	0.49317	-0.184226	0.381959	0.62958	-0.235049	0.432434	0.586751	-0.598285	0.208079	0.00403662	0.105853	0.508114	0.834975	0.0573428	-0.146134	0.694763	-0.124369	0.0942546	0.187001	-0.273859	0.135449	0.0431898	0.00349238	0.0109555	0.749895	-0.026757	0.233176	0.908643
Bipolar and major depression status: Bipolar I Disorder	20126_1	-0.0546124	-0.128912	0.671827	-0.15446	-0.180405	0.391895	-0.218581	-0.143795	0.128491	0.633399	0.482327	0.18911	0.124478	0.138872	0.370064	-0.00134693	-0.0348682	0.969186	0.0144623	0.045045	0.748163	-0.0165632	0.0631179	0.793	0.0107378	0.0621496	0.862829	0.00629459	0.162125	0.96903	-0.00132373	-0.00815858	0.871109	-0.0150493	0.264497	0.954627	-0.0135334	0.0727015	0.852327	-0.00572338	-0.0361725	0.87428	-0.000710311	0.00118232	0.54799	-1.28707	0.718586	0.0732756	-0.369748	0.367196	0.31396	-1.50319	1.1537	0.192598	-1.35081	1.18513	0.254371	-0.748421	0.713324	0.294085	1.22043	0.919121	0.184236	-2.18831	0.696766	0.00168568	-0.12897	0.0674987	0.0560435	-0.532615	0.387122	0.168874	0.437394	-0.548401	0.425114	-0.817825	0.477356	0.0866683	-1.01265	0.587724	0.0848874
Bipolar and major depression status: Probable Recurrent major depression (severe)	20126_3	-0.405543	0.37322	0.277211	0.397295	0.308226	0.197407	-0.0519959	1.22629	0.966179	-0.443488	0.546563	0.417128	0.43592	0.194875	0.0252915	-0.0224568	0.0168574	0.182807	-0.0223169	0.0239973	0.352383	-0.0222209	0.0235811	0.34603	-0.0170424	0.0242952	0.483008	-0.00997901	0.0343402	0.771363	-0.0242336	0.036522	0.506987	-0.0252238	0.0259198	0.33048	-0.0214376	0.0364178	0.556092	-0.0329532	0.0394205	0.403187	-0.3914	-0.825978	0.635598	-0.00819765	0.0239387	0.732017	0.140491	0.597858	0.814217	0.293826	0.261069	0.260389	0.268213	0.253923	0.290842	0.427726	0.316888	0.17709	0.0963465	0.751726	0.898017	-0.419536	0.977866	0.667899	-0.0717459	0.0838433	0.392156	0.0583796	-1.00832	0.95383	0.183083	0.203364	0.367976	0.467357	0.558095	0.402359	0.624417	0.477686	0.191155
Bipolar and major depression status: Probable Recurrent major depression (moderate)	20126_4	-0.196204	0.197969	0.321644	-0.0480436	0.0517142	0.352877	0.246554	0.166687	0.1391	0.180268	0.359236	0.615802	0.0906614	0.22716	0.689814	0.00428256	0.0111049	0.699759	-0.005215	0.0227529	0.818712	0.0154308	0.0188608	0.413276	0.00157768	-0.0290326	0.956663	-0.00180482	0.0167384	0.914135	-0.0151546	0.0240733	0.52901	-0.0278504	0.0167401	0.0961729	-0.0210162	0.02273	0.355173	-0.0323939	0.0234004	0.166258	0.00980049	0.189468	0.958747	-0.085075	0.11758	0.469343	-0.1863	0.165346	0.259857	0.0369599	0.0421178	0.380196	0.0148973	0.0150211	0.321317	0.110213	0.0829784	0.184108	0.308502	0.201173	0.12515	-0.291846	0.247865	0.239021	-0.448896	0.352433	0.202767	-0.281591	0.508733	0.579911	-0.371303	0.579489	0.52169	-0.119998	0.443437	0.786692	0.0762277	-1.04316	0.941748
Bipolar and major depression status: Single Probable major depression episode	20126_5	0.446898	0.260049	0.085703	0.142423	0.379197	0.707222	0.231991	0.403149	0.564989	0.795712	0.441056	0.0712147	0.279666	0.166224	0.0924792	0.0195458	0.0181484	0.28148	0.00434217	0.0392198	0.911843	0.0346063	0.0244084	0.156247	0.00372092	0.0276816	0.893072	0.00938857	0.0246243	0.703002	-0.0168404	0.0340376	0.620771	0.00370657	0.0148566	0.802983	-0.0023846	-0.0409608	0.953576	0.00638974	0.02609	0.806525	-0.463836	0.390433	0.234832	0.0437649	-0.174589	0.802067	0.0394574	0.286265	0.890371	0.352092	0.444928	0.428743	0.303167	0.480107	0.527741	0.325453	0.367848	0.376292	0.077101	-0.861361	0.928676	0.697239	2.16515	0.747431	0.141439	0.198419	0.475951	-0.00540817	0.00903157	0.549302	-0.0830618	0.152412	0.585765	0.0830778	0.421718	0.843829	-0.134985	0.651093	0.835759
Neuroticism score	20127_irnt	-0.092977	0.185321	0.615874	-0.00489111	0.0090518	0.588958	0.0961094	0.0660165	0.145437	-0.081067	0.188865	0.667755	-0.0833106	0.0500852	0.0962364	0.00287865	0.00696089	0.679206	-0.001684	0.00813774	0.836059	0.00689725	0.00881511	0.433959	0.00320532	0.0111755	0.774252	-0.000186377	0.000733657	0.799466	0.00412126	0.0101713	0.685341	-0.00176231	0.00602312	0.769836	0.00471153	0.0123197	0.702136	-0.00724606	0.00951118	0.446151	0.0104085	0.0261022	0.69007	0.0488003	0.0368643	0.185575	0.0345252	0.0297821	0.24635	-0.163893	0.088666	0.0645407	-0.1953	0.0898613	0.0297537	-0.126683	0.0753818	0.092851	-0.144409	0.119329	0.226209	0.0362451	0.113786	0.750076	-0.0438662	0.366788	0.904804	0.0999324	0.112753	0.375457	0.0742084	0.0701172	0.289897	-0.0302531	0.0914129	0.740682	-0.0721016	0.609793	0.905878
Neuroticism score	20127_raw	-0.0312276	0.0584585	0.593215	-0.00199195	0.00525433	0.704609	0.0159991	0.0130594	0.220538	-0.0163948	0.12588	0.896375	-0.0203549	0.0115049	0.076854	6.7209e-05	-0.000880869	0.939182	-0.0008444	0.00221377	0.702883	0.000911481	0.00323855	0.778367	0.00150808	0.00264664	0.568805	0.000419855	-0.0103441	0.967624	0.00183126	0.00336491	0.586288	-0.000583325	0.00165917	0.725156	0.00168024	0.00361586	0.642157	-0.00261175	0.0027869	0.348679	0.0214865	0.0720508	0.765541	0.0054358	0.00456474	0.233722	0.0100593	0.009046	0.266133	-0.0441174	0.0157248	0.00502234	-0.054472	0.0174247	0.00177116	-0.0384416	0.0151911	0.0113889	-0.0660941	0.0406044	0.103576	-0.0207665	0.0609348	0.733256	-0.01906	0.0451543	0.672946	0.0358716	0.043901	0.413871	0.0220649	0.0231182	0.339861	-0.0353315	0.0513349	0.491292	-0.019294	0.0413821	0.641044
Forced expiratory volume in 1-second (FEV1), Best measure	20150_irnt	-0.053306	0.0545996	0.328912	-0.127963	0.0654546	0.0505851	-0.316839	0.108356	0.00345502	-0.115944	0.376247	0.757961	0.0316271	0.0286248	0.269211	0.00340176	0.00569722	0.550447	0.00380405	0.00795546	0.63253	0.00252688	0.00740412	0.732893	0.000621476	-0.00160168	0.698004	0.00450524	0.0218726	0.83681	-0.0126937	0.00896238	0.156677	-0.000274515	0.00413009	0.947006	0.00639306	0.00606068	0.291498	-0.0122707	0.0101789	0.228008	-0.12031	0.680384	0.859644	-0.0920261	0.111726	0.410122	-0.0679535	0.082967	0.412762	0.0145818	0.0463296	0.752959	0.0155711	0.0563679	0.782363	-0.0119248	-0.106536	0.910877	0.0933747	0.384407	0.808079	-0.0121997	0.0246269	0.620332	0.0802722	0.4431	0.856242	-0.117036	0.561699	0.834948	-0.0650185	-0.375473	0.862522	0.0731759	0.0593545	0.217627	0.032492	0.0335204	0.332385
Forced expiratory volume in 1-second (FEV1), Best measure	20150_raw	-0.0703867	0.073245	0.336565	-0.120415	0.0819712	0.141834	-0.398798	0.144263	0.00570318	-0.12224	0.308694	0.692111	0.0308231	0.0306035	0.31385	0.00282917	0.00877099	0.747029	0.00591213	0.0105543	0.575369	-0.00107156	0.00756593	0.887373	-0.00653527	0.00514123	0.203676	-2.47566e-05	7.15336e-05	0.72928	-0.0251867	0.0121112	0.0375608	-0.00483617	0.00957243	0.613405	0.00448795	0.00572413	0.433016	-0.0208121	0.0134872	0.122808	-0.139834	0.530349	0.792039	-0.150728	0.293686	0.60779	-0.101533	0.13425	0.449471	0.0431936	0.0680099	0.525359	0.0445064	0.0707485	0.529297	-0.0495516	-0.116307	0.670078	0.0826684	0.244478	0.735256	-0.135023	0.119627	0.259023	0.0273102	-0.184028	0.882025	-0.223008	0.242834	0.358433	-0.112388	0.394099	0.775509	0.100648	0.108961	0.355638	0.0598898	0.0847892	0.479978
Forced vital capacity (FVC), Best measure	20151_irnt	-0.0794837	0.0468422	0.0897267	-0.0442399	0.0805771	0.582979	-0.197288	0.116837	0.091301	-0.105269	0.140079	0.452353	0.00704072	0.014301	0.62249	0.000827636	-0.0181318	0.963593	0.00227819	0.0137577	0.868477	-0.00116064	0.00446695	0.794996	-0.00306308	0.00365619	0.402155	0.00127414	-0.0175332	0.942068	-0.0188446	0.00951726	0.0476988	-0.000130627	-0.00343914	0.969702	0.0100423	0.00684026	0.142073	-0.0148539	0.0100293	0.138594	-0.0499753	-2.40794	0.983442	-0.153891	0.134848	0.25378	-0.125318	0.0666712	0.0601578	-0.0582845	0.077162	0.450037	-0.0605315	0.0797837	0.448034	-0.0596808	0.151408	0.693453	0.163116	0.144052	0.257491	-0.132235	0.146394	0.366376	0.0141171	-0.0262246	0.59036	-0.191156	0.232435	0.410845	-0.105949	0.369435	0.774275	0.0518924	0.047607	0.275706	0.0564097	0.0463512	0.223602
Forced vital capacity (FVC), Best measure	20151_raw	-0.089697	0.0475135	0.0590497	-0.0203193	0.128866	0.874711	-0.251687	0.116465	0.030692	-0.175239	0.157068	0.264556	0.00628156	0.0152898	0.681196	-0.00126298	0.00318873	0.692048	-0.0006124	0.00322839	0.84955	-0.00226921	0.00581701	0.696463	-0.00378208	0.00415896	0.363149	0.00100135	-0.0206599	0.961343	-0.0188965	0.00973088	0.0521479	-0.00376484	0.00858242	0.660902	0.00940157	0.00662855	0.15609	-0.02173	0.0102612	0.0342019	-0.0792014	0.153449	0.605756	-0.133442	0.108033	0.216754	-0.117154	0.0533834	0.0281945	-0.0405584	0.373616	0.913554	-0.0373446	0.444756	0.933083	-0.071317	-1.4279	0.960166	0.114013	0.222526	0.608399	-0.13458	0.14985	0.369133	0.0116624	-0.0166926	0.484765	-0.19089	0.20679	0.355948	-0.0852917	0.461699	0.853437	0.0385612	0.0446121	0.387386	0.0349384	0.0328339	0.287285
Forced expiratory volume in 1-second (FEV1), predicted	20153_irnt	-0.0600239	2.0845	0.977028	-0.0701763	0.130601	0.591039	-0.134966	0.11477	0.239606	0.0595547	0.0649093	0.358877	0.042395	0.0647138	0.512393	-0.00657865	0.00723894	0.363463	-0.0019294	0.0353439	0.956466	-0.0112501	0.0091156	0.217143	0.0102453	0.00747245	0.17035	0.0113943	0.00957907	0.234243	0.00828662	0.014675	0.572295	0.0194293	0.00924837	0.035655	0.0302302	0.0120985	0.0124661	0.0086771	0.0186081	0.640995	-0.104865	0.139928	0.453601	-0.085687	0.0998675	0.390889	-0.077211	0.0607904	0.204042	0.0959907	0.348837	0.783183	0.117156	0.238288	0.622961	0.0297158	0.10486	0.776881	0.227334	0.170531	0.1825	-0.147106	0.133492	0.270471	-0.11472	0.0812367	0.157898	0.098501	-0.497683	0.843108	0.161433	0.158995	0.309947	-0.00264353	-0.0314574	0.933028	0.0562794	1.55843	0.971192
Forced expiratory volume in 1-second (FEV1), predicted	20153_raw	-0.0464878	0.659083	0.943769	-0.291698	0.168469	0.0833691	-0.357384	0.193336	0.0645277	0.0271209	0.0629524	0.666602	-0.0743049	0.108256	0.492473	-0.00593817	0.0197464	0.763627	-0.0029057	-0.0204792	0.887171	-0.00949577	0.016158	0.556745	0.00571251	0.0145727	0.695058	0.00196395	0.0104722	0.851237	0.00935061	0.0341715	0.784363	0.0253115	0.0182016	0.164341	0.0408448	0.0228291	0.0735897	0.00940892	0.0573804	0.869751	-0.371266	0.261217	0.155231	-0.203661	0.201734	0.312711	-0.169074	0.151853	0.265534	0.0701621	0.122244	0.565999	0.107682	0.14717	0.464362	-0.0294707	-0.0457683	0.519633	0.314021	0.554546	0.571212	-0.28519	0.467693	0.542008	0.00139476	-0.00235897	0.554346	-0.0594037	0.121498	0.624894	0.105682	0.322078	0.742818	0.0457441	0.17619	0.79515	0.0631579	0.707011	0.928819
Forced expiratory volume in 1-second (FEV1), predicted percentage	20154_irnt	-0.0138703	0.0677946	0.83789	-0.00895404	0.0192844	0.642422	-0.0631872	0.0748493	0.398562	-0.0197509	0.0489494	0.686583	0.0133729	0.0285861	0.639918	0.000269328	0.0224488	0.990428	0.00062161	-0.01692	0.970694	-0.000199415	-0.00436793	0.963586	-0.00707171	0.00326594	0.0303653	-0.00269406	0.00348708	0.439768	-0.0174119	0.00630881	0.00578128	-0.00743387	0.00472592	0.115719	-0.0023465	-0.015084	0.876379	-0.0171237	0.0069885	0.0142749	0.139106	0.383055	0.716493	0.101589	0.0430412	0.0182616	0.0645542	0.0605656	0.286488	0.0289646	0.0311281	0.352114	0.0297922	0.0363673	0.412671	0.0201438	0.0233612	0.388536	-0.000432764	0.00301249	0.885772	0.103708	0.287907	0.718687	0.0414258	0.0491953	0.39975	0.209094	0.119628	0.0804858	0.197548	0.081398	0.0152269	-0.0263805	0.0886221	0.765952	-0.0037612	0.0271377	0.889769
Forced expiratory volume in 1-second (FEV1), predicted percentage	20154_raw	-7.4916e-05	-0.0284082	0.997896	-0.00149791	0.00227849	0.510914	-0.00561888	0.00523781	0.283383	-0.00223683	0.00415163	0.590036	0.00263204	0.00227401	0.247092	-8.41374e-05	0.000212962	0.692783	-1.61e-05	9.60997e-05	0.86695	-0.00015661	0.000395089	0.691816	-0.00023282	0.000164595	0.157216	6.78506e-05	-0.000553728	0.902476	-0.000804422	0.000370957	0.0301202	-0.000320176	0.000276231	0.246421	-2.8e-05	-6.42243e-05	0.662857	-0.000903143	0.000416993	0.0303227	0.00718562	0.0354049	0.83917	0.00537013	0.00282515	0.0573244	0.00229377	0.00370078	0.535385	0.00110934	0.00139988	0.428097	0.000911168	0.0013408	0.496778	0.00200819	0.00247602	0.417335	0.00566151	0.0107709	0.599146	0.00209158	-0.00489151	0.668946	0.00197681	0.00424452	0.641407	0.00877637	0.00689326	0.202954	0.00811998	0.00503746	0.10698	-0.00335421	0.00496215	0.499067	-0.00125405	0.00272757	0.645683
Ever had known person concerned about, or recommend reduction of, alcohol consumption: No	20405_0	-0.124185	0.257241	0.629268	-0.30452	0.246759	0.217173	0.0272645	-0.0346432	0.431278	0.505747	0.403461	0.210017	0.211841	0.813288	0.794498	-0.0172361	0.0173146	0.31951	-0.0087066	0.0334166	0.794442	-0.0253949	0.022448	0.257939	0.0298869	0.0207289	0.149358	-0.00262765	0.0234172	0.910657	0.0742826	0.0316259	0.0188344	0.0334617	0.0219544	0.127472	0.0229017	0.0386692	0.553685	0.0440282	0.0282365	0.118933	-0.53325	0.743023	0.472957	-0.489187	0.258223	0.0581675	-0.404784	0.233041	0.082393	-0.197193	-0.35469	0.578238	-0.269712	-0.330278	0.414145	-0.0797431	-0.097914	0.415405	-0.0499073	0.0842813	0.553749	-0.267113	-0.924816	0.772713	-0.422575	0.635721	0.506231	-0.441927	0.619768	0.475813	-0.556453	0.460935	0.227346	-0.223489	0.132879	0.0925877	-0.020558	0.0158792	0.195441
Ever had known person concerned about, or recommend reduction of, alcohol consumption: Yes, but not in the last year	20405_1	0.647014	0.621741	0.298038	-0.0352534	-0.0468299	0.451572	0.667351	0.439818	0.129182	-0.061714	-0.176578	0.726714	-0.0698125	0.315736	0.825007	-1.76318e-05	0.000130169	0.892253	0.022432	0.0440374	0.610483	-0.0176366	0.0277138	0.524525	-0.0130067	0.0270267	0.630336	0.0131521	0.0511444	0.797058	-0.0912274	0.0478256	0.0564555	-0.0154688	0.0341909	0.650963	0.0438739	0.0508032	0.387805	-0.0773065	0.0508017	0.128077	1.00016	0.91323	0.273434	0.687081	0.49863	0.168223	0.447779	0.329117	0.173658	0.0597827	-0.102499	0.559722	0.126538	-0.222356	0.569303	-0.163495	0.179031	0.361125	0.722644	0.579341	0.212267	-0.191981	0.1246	0.123372	0.163723	3.47606	0.962433	0.270207	-0.592492	0.648352	0.0147174	-0.0531136	0.781709	0.739998	0.461125	0.108545	0.759103	0.504093	0.132099
Ever had known person concerned about, or recommend reduction of, alcohol consumption: Yes, during the last year	20405_2	0.21703	0.716825	0.762069	0.0961237	0.120076	0.423409	0.30007	0.237752	0.206909	0.435181	0.485176	0.369743	-0.422442	0.533061	0.428079	0.0115068	0.0171773	0.50293	0.00290787	0.0171913	0.86568	0.0210465	0.027138	0.438022	0.0311143	0.0285666	0.276073	0.0704383	0.0404167	0.0813683	-0.0265954	0.050862	0.601048	-0.00100716	-0.192948	0.995835	0.0448383	0.0463594	0.333449	-0.0523505	0.0518479	0.312642	-0.538585	1.89574	0.776332	-0.49135	0.285954	0.0857445	-0.526535	0.470965	0.263571	-0.377465	0.887104	0.67047	-0.475718	0.910388	0.601292	-0.213991	0.908475	0.813782	0.0129973	0.0407849	0.74997	-0.380309	0.476848	0.425133	-0.528667	0.302619	0.0806422	-0.209312	0.860534	0.807823	-0.439284	0.479311	0.35941	-0.297336	3.50672	0.932428	-0.63115	1.39813	0.651685
Ever been injured or injured someone else through drinking alcohol: No	20411_0	0.531184	0.421232	0.2073	0.899121	0.446482	0.0440314	-0.0779693	0.124746	0.531957	0.485526	0.913755	0.595175	0.311485	0.615733	0.612942	0.011772	0.0258556	0.648894	0.056698	0.0370111	0.125543	-0.0320001	0.0371361	0.388854	-0.032791	0.0342366	0.338177	-0.0274181	0.0580444	0.636666	-0.0349727	0.0465973	0.452936	-0.0144696	0.0439116	0.741765	-0.0056118	0.225919	0.980183	-0.0228606	0.0528496	0.665334	0.822985	2.15403	0.702411	0.0236983	-0.351318	0.946219	-0.205876	0.341899	0.547071	-0.0783062	0.237717	0.741846	-0.0616209	0.288967	0.831136	0.104004	-0.282026	0.712296	-0.463915	0.594078	0.434861	0.15581	0.627987	0.804049	0.29726	-1.42766	0.835061	0.127895	-1.49531	0.931839	0.181525	-0.60538	0.764289	-0.49255	0.680523	0.4692	-0.365566	1.13783	0.747996
Longest period spent worried or anxious	20420_irnt	0.0197405	0.0378089	0.601591	-0.00325961	-0.0442058	0.94122	0.0184733	0.0959905	0.84739	0.0901142	0.111192	0.417688	-0.0246669	0.0345897	0.475766	0.00251553	0.00236164	0.286803	-0.0019428	0.00525904	0.711814	0.00680529	0.00367204	0.0638432	-0.00408665	0.00361535	0.258324	-0.00510745	0.0039897	0.200489	0.00110431	0.00276985	0.690123	0.00238368	0.00341007	0.484544	0.00114359	0.00899698	0.898855	0.00413934	0.00456694	0.364739	0.0222767	0.0176956	0.208071	-0.0489708	0.0405789	0.227508	0.00443641	1.48615	0.997618	0.0618308	0.0568009	0.276351	0.0647585	0.0542839	0.232885	0.0623953	0.0403681	0.122187	-0.0306885	0.0451376	0.496576	-0.0251179	-0.101704	0.804932	-0.0145459	-0.0664794	0.826804	-0.0395512	0.166758	0.812519	-0.0108026	-0.0173385	0.533258	0.0268918	0.0267263	0.314322	0.0161605	0.013558	0.23328
Age at first episode of depression	20433_irnt	-0.05104	0.264494	0.846981	-0.036056	0.0819961	0.660134	0.0805756	0.172653	0.64072	0.133072	0.0794229	0.0938378	-0.0477518	0.0416281	0.251339	0.00121638	0.0065394	0.852439	-0.0029942	0.0052776	0.570483	0.00522219	0.00645389	0.418427	0.00756673	0.0043009	0.0785204	0.0113066	0.00551781	0.0404516	-0.00139695	0.00948173	0.882871	0.00454278	0.00435161	0.296518	0.0123313	0.00659566	0.0615377	-0.0030267	0.0081431	0.710124	0.0268057	0.0529307	0.612555	-0.0499564	0.303392	0.869212	0.0199032	0.0240542	0.407992	-0.00333815	-0.0150837	0.824852	-0.0115711	-0.0964041	0.904462	0.0440705	0.086107	0.608783	-0.0286771	-0.183219	0.875625	-0.0376019	0.0247824	0.129196	0.0315712	-0.0331551	0.34098	0.0564247	-0.112612	0.616332	0.0308354	0.545586	0.954929	-0.0809869	0.140187	0.563461	-0.0468361	0.0852203	0.582601
Age at first episode of depression	20433_raw	0.00198227	0.00213073	0.352204	0.00120907	0.00443306	0.785054	0.00749457	0.00929073	0.419856	0.00820298	0.00483883	0.0900296	-0.00433869	0.00271126	0.109543	-6.74379e-07	5.0781e-05	0.989404	-0.0002322	0.000364711	0.52434	0.000233836	0.000376618	0.534676	9.67e-05	0.000203011	0.63384	0.000154035	0.000242613	0.525495	-7.68375e-05	0.000393375	0.845135	1.23778e-05	9.0462e-05	0.891166	0.00024654	0.000361768	0.495564	-0.00019697	0.00042146	0.640248	-0.00425984	0.00635727	0.502811	-0.0033048	0.0081122	0.683724	0.00241107	0.0034822	0.488688	0.00118237	-0.00194408	0.543061	0.00041893	-0.000547041	0.443789	0.00169376	-0.00560722	0.7626	-0.00081958	-0.00231515	0.723333	-0.00223116	0.00264652	0.399199	-0.0015703	0.00215562	0.466325	0.00310481	0.0204032	0.879051	-0.000308146	-0.00359522	0.931697	-0.00947174	0.0100671	0.346774	-0.00782368	0.0104359	0.453443
Age at last episode of depression	20434_irnt	0.0504156	0.0737636	0.494307	0.0206588	0.0262718	0.431662	0.0609682	0.0537178	0.256387	0.0652552	0.0823917	0.428354	-0.0342261	0.0692968	0.621372	-0.00921972	0.00376656	0.0143738	-0.0095868	0.00558786	0.0862263	-0.00852303	0.00497519	0.0866932	0.0014359	0.00364239	0.693419	-0.00343944	0.00702519	0.624427	0.00133531	0.00296904	0.652893	-0.00234923	0.00722858	0.745187	0.00485862	0.00869598	0.576353	-0.0102299	0.00970322	0.291755	0.202024	0.179029	0.259131	0.015253	-0.0218148	0.484426	0.00801776	-0.0100515	0.425064	-0.235557	0.0955918	0.0137321	-0.221389	0.0871581	0.0110827	-0.229776	0.0795753	0.00388276	0.0625824	0.0969328	0.518521	0.06622	1.39687	0.96219	-0.00960132	0.200814	0.961866	0.0739871	0.386846	0.848324	0.114318	0.540442	0.832477	-0.0288136	-0.183338	0.875118	-0.085566	0.282468	0.761948
Age at last episode of depression	20434_raw	0.00348038	0.0113773	0.759677	-0.00186606	0.0399595	0.962753	0.0047081	0.00482319	0.328996	-0.0023019	0.0255871	0.928316	-0.00190643	0.00465095	0.681879	-0.000846044	0.000288572	0.00336974	-0.0008859	0.000404476	0.0285066	-0.000750517	0.000396821	0.0585809	5.67e-05	0.000287413	0.843611	0.000175196	0.00051079	0.731605	-0.000389754	0.000823131	0.635855	0.000152442	0.000347452	0.660849	0.0011177	0.000607858	0.0659518	-0.000907172	0.000703711	0.197354	0.0138614	0.0120668	0.250672	0.00407633	-0.012694	0.748118	0.00468954	-0.00911208	0.606797	-0.0118066	0.00497861	0.0177177	-0.0111397	0.00445277	0.0123585	-0.0132015	0.00475435	0.005491	0.0116219	0.0111918	0.29907	0.00621517	-0.0172973	0.719359	0.000746786	-0.0025067	0.765767	0.00706283	-0.0681671	0.917478	0.00979554	0.0340414	0.773535	0.00499039	0.00713238	0.484126	-0.00100969	-0.0549237	0.985333
Age when last took cannabis	20455_irnt	-0.0351587	0.0552399	0.524469	-0.00405187	-0.0241936	0.866995	0.00911061	0.0425773	0.830564	-0.057526	0.0913997	0.529094	0.0181495	0.0197486	0.358083	0.000614061	0.00137224	0.654524	-0.0023491	0.00551429	0.670106	0.0034229	0.00329424	0.298778	0.00137681	0.00371512	0.710939	0.00519695	0.00424144	0.22047	-0.000421619	0.00174168	0.808721	0.00331231	0.00468778	0.479825	0.0107203	0.00532023	0.0439034	-0.00484598	0.0044771	0.279078	-0.0161564	0.0255696	0.527478	-0.0390152	0.0380558	0.305264	-0.0543512	0.026925	0.0435272	0.0510005	0.0635273	0.422083	0.0491921	0.0641747	0.443359	0.0473543	0.0471175	0.314885	0.0518043	0.130247	0.690821	0.10693	0.147176	0.467507	-0.0183484	0.0168753	0.276907	0.00498212	-0.131114	0.969689	-0.010379	-0.0710974	0.883935	0.0767689	0.0615367	0.212204	0.0384168	0.0397703	0.334061
Weight change during worst episode of depression: Stayed about the same or was on a diet	20536_0	-0.15857	0.187824	0.398532	-0.185882	0.0858346	0.0303431	-0.286086	0.187941	0.127956	-0.106995	0.76542	0.88883	-0.0426741	0.114238	0.708736	-0.0211254	0.00800659	0.00832721	-0.0181355	0.0118825	0.126952	-0.0240179	0.010954	0.0283361	0.00809054	0.012228	0.508201	-0.00837407	0.00916568	0.36091	0.0350622	0.0157898	0.0263813	0.0120168	0.0145242	0.408029	-0.0022139	0.0048531	0.648258	0.0276944	0.0165557	0.0943656	-0.108996	0.0508078	0.0319323	-0.152191	0.185775	0.41266	-0.207334	0.138967	0.135709	0.0421049	0.0519306	0.417485	0.0433213	0.0545207	0.426855	0.122672	0.102711	0.232344	-0.208576	0.22379	0.351328	-0.249951	0.201883	0.21568	-0.23387	0.184337	0.204544	-0.281639	0.922788	0.760211	-0.309082	0.365984	0.398377	0.0885194	0.0489608	0.0706119	0.225324	0.124976	0.0713986
Weight change during worst episode of depression: Gained weight	20536_1	-0.304275	0.184285	0.0987168	-0.259829	0.175638	0.139047	0.0269659	0.374932	0.942664	-0.0907643	0.802575	0.909958	0.0332961	0.0479346	0.487297	0.00241097	0.00579691	0.677479	-0.0039389	0.0185058	0.831446	0.00829121	0.0105593	0.432335	0.00586764	0.00948691	0.536247	0.00948792	0.0127192	0.455695	0.00479218	0.0163704	0.769725	0.00137337	0.0096084	0.886342	-0.0042032	0.0233862	0.857364	0.00666711	0.0179933	0.710985	-0.0652161	0.207747	0.753581	0.234618	0.53485	0.660907	0.214018	0.369631	0.562586	0.0539636	0.284237	0.849423	0.0556894	1.00685	0.955891	0.0260948	-0.142539	0.854742	0.351606	0.187366	0.0605772	0.106355	0.686613	0.876902	0.0629748	0.15421	0.683003	0.0234877	-0.215695	0.913287	0.0333071	-0.190816	0.861432	-0.0661472	0.221833	0.765562	-0.145476	0.548754	0.79093
Weight change during worst episode of depression: Lost weight	20536_2	0.15931	0.0903847	0.0779709	0.218023	0.117156	0.0627496	0.263971	0.196097	0.178263	-0.0789051	0.287548	0.783772	-0.0103345	-0.0257432	0.688093	0.00245382	0.00618045	0.691345	0.00364376	0.00803985	0.650396	0.000640766	0.00864772	0.940934	0.00539873	0.00906634	0.55153	-0.0047695	0.0139191	0.731856	0.0130579	0.0148435	0.379017	-0.00881859	0.0119455	0.460372	-0.0249579	0.0165974	0.132652	0.00815237	0.016532	0.621923	-0.145432	-1.20247	0.903735	0.104388	0.698199	0.881151	0.0722761	-0.633992	0.909237	-0.0635196	-0.0908583	0.484485	-0.0947854	-0.188507	0.615089	-0.0903547	-0.105411	0.391352	-0.00569199	0.0337353	0.866013	-0.0166307	0.106471	0.875876	0.0186267	-0.798572	0.981391	0.0548322	-0.285527	0.847712	0.183862	0.25933	0.478332	-0.0756866	0.128806	0.556799	0.0098687	-0.0203292	0.627361
Mental health problems ever diagnosed by a professional: Social anxiety or social phobia	20544_1	0.0208787	0.0209762	0.319565	-0.443319	2.06556	0.83006	-1.55647	1.83697	0.396826	1.72841	0.911201	0.0578476	-1.22315	0.899559	0.173918	-0.0725264	0.0558633	0.19419	-0.0944142	0.0772135	0.221417	-0.0503447	0.0829125	0.543717	-0.0396389	0.0487983	0.416619	0.078278	0.090437	0.386736	-0.140354	0.0863724	0.104165	-0.0720197	0.0617039	0.243137	-0.002801	0.0229522	0.90287	-0.144581	0.0931104	0.120473	0.545103	0.345151	0.114263	-0.480061	-1.38742	0.729335	0.0404575	0.0330437	0.220815	-0.330503	-1.55467	0.831649	-0.377824	-1.69748	0.823863	-0.349717	-1.07441	0.744804	1.55283	1.04342	0.136694	0.342368	0.538482	0.524905	-0.262897	-0.580064	0.650389	0.379223	0.616768	0.538651	0.219715	1.66791	0.895198	1.01799	0.88395	0.249469	1.41959	1.40979	0.313959
Mental health problems ever diagnosed by a professional: Depression	20544_11	-0.258119	0.111775	0.020929	-0.0369702	0.0815707	0.650384	0.169394	0.200068	0.397174	0.29632	0.486202	0.54222	-0.169139	0.107279	0.114881	0.0118675	0.0107021	0.267475	0.0105895	0.0145478	0.46667	0.0135865	0.0158904	0.392543	0.00378518	-0.0494283	0.938958	-0.0131206	0.0142603	0.357533	0.0231349	0.024521	0.345439	-0.000573496	0.00918222	0.950199	-0.0341892	0.0332899	0.304413	0.0238689	0.0255854	0.350867	0.0423161	0.0382821	0.268996	0.195688	0.275977	0.478279	0.180756	0.332287	0.586458	0.0143733	0.0433909	0.740454	0.0781017	0.219015	0.721388	0.0234392	0.0448955	0.601612	0.642328	0.785824	0.413703	0.212544	-0.513629	0.679015	0.130061	1.7193	0.939699	0.545	0.571224	0.340037	0.556219	0.257893	0.0310224	0.102361	-0.288814	0.723025	0.196006	-0.614834	0.749882
Mental health problems ever diagnosed by a professional: Anxiety, nerves or generalized anxiety disorder	20544_15	-0.0431652	0.963157	0.964254	0.0339791	0.0789772	0.667022	0.240399	0.228267	0.292272	0.414701	0.332226	0.21194	0.288033	0.246851	0.243279	0.0304104	0.0143916	0.0345952	0.0395847	0.0216657	0.0676901	0.022397	0.0188344	0.234379	-0.0221466	0.0149478	0.138446	-0.0323389	0.0229452	0.158718	-0.0285781	0.0247825	0.248848	-0.0513768	0.0192639	0.00765336	-0.0662712	0.0281714	0.0186513	-0.0384645	0.0265702	0.147714	-0.135775	0.0719686	0.0592164	-0.139375	0.267843	0.602812	-0.00240181	-0.00584264	0.681012	0.0603417	0.0980908	0.538448	-0.00881864	-0.0170789	0.605613	0.108845	0.127963	0.394995	0.189638	0.292442	0.516684	-0.103811	0.0954615	0.276833	0.144317	0.60989	0.812946	0.117207	-0.145225	0.419626	0.165947	-0.876277	0.849797	0.107392	0.240755	0.655552	0.0978254	0.330423	0.767183
Mental health problems ever diagnosed by a professional: Any other type of psychosis or psychotic illness	20544_3	-0.129642	-0.486398	0.789828	-0.739119	-58.1774	0.989863	-0.554398	-2.5458	0.827609	-0.774634	-1.12953	0.492837	-0.50584	-15.4819	0.973935	-0.0993852	0.0897111	0.267933	-0.0670013	0.151914	0.659179	-0.136948	0.120382	0.255282	0.0991643	0.106666	0.35254	-0.136507	0.165283	0.408863	0.263011	0.190729	0.167901	0.0852648	0.137001	0.533702	-0.0599259	0.227	0.791787	0.219043	0.198769	0.270463	-0.885528	-1.09757	0.419777	-2.40645	1.84082	0.19112	-1.90166	1.00125	0.0575257	-0.541323	-1.22273	0.657971	-0.182993	-0.419038	0.66233	0.258729	0.256219	0.312593	4.29077	2.05516	0.036816	-2.73018	2.51147	0.277	-1.78125	1.57988	0.259548	-2.65324	8.98227	0.767699	-2.50396	2.94419	0.395061	2.35743	1.53832	0.125406	1.93471	1.56221	0.215551
Mental health problems ever diagnosed by a professional: Panic attacks	20544_6	-0.5617	0.457066	0.219099	-0.246922	0.882513	0.779636	0.389127	0.536355	0.468143	-0.35612	0.354053	0.314493	-0.477219	0.319362	0.1351	-0.0242859	0.0226924	0.284518	-0.0118258	0.0370443	0.749549	-0.0339772	0.0295324	0.249936	0.0388569	0.0283512	0.170514	0.0344923	0.0409218	0.399294	0.0266464	0.0389145	0.493507	0.0511999	0.0332269	0.123337	0.0969203	0.0454394	0.0329284	-0.00140362	0.055838	0.979945	0.331782	-0.90994	0.715395	0.157062	0.528004	0.766113	0.247959	0.665474	0.709443	0.631201	1.63108	0.698768	0.57658	2.47579	0.815849	0.157344	2.33316	0.946233	-0.245191	0.236882	0.300632	0.194967	0.33818	0.564263	0.30332	1.30217	0.815812	0.307875	0.516897	0.551428	0.394422	0.394184	0.317019	0.193413	-0.591081	0.743502	0.0870616	-0.304366	0.774846
Mental health problems ever diagnosed by a professional: Obsessive compulsive disorder (OCD)	20544_7	-0.608108	1.00976	0.54702	-0.349622	-1.35022	0.795684	-1.46128	-18.6705	0.937616	-2.80877	2.95321	0.341559	-1.65228	0.933913	0.0768603	0.00928299	0.123726	0.940192	0.00294405	0.476367	0.995069	0.0159667	0.16526	0.923032	-0.138689	0.0802094	0.0837936	-0.15992	0.111427	0.15123	-0.167813	0.118527	0.156829	-0.125786	0.0817272	0.12378	-0.105312	0.104141	0.311899	-0.148085	0.126468	0.241629	0.676717	1.6515	0.681983	-0.132544	-0.263084	0.614396	-0.78903	3.18224	0.804175	1.35401	0.970455	0.162946	1.1845	0.927634	0.201637	2.00318	1.15497	0.0828457	-0.610724	-1.94928	0.754047	0.240765	0.249538	0.334624	0.924548	1.2153	0.446801	1.07492	1.16696	0.356984	0.281242	0.416881	0.499908	-0.468627	1.16528	0.687568	-0.394941	3.66797	0.914255
Substances taken for depression: Unprescribed medication (more than once)	20546_1	0.353664	1.2092	0.769921	-0.225135	0.285075	0.429678	0.261467	0.367514	0.476807	-0.667029	1.46257	0.648342	0.143293	0.225117	0.524433	0.0247357	0.0353684	0.484319	0.0188248	0.0537157	0.725999	0.0261624	0.0446821	0.558197	0.0139408	0.0344206	0.685468	-0.00654926	0.0444217	0.882789	0.0129025	0.0377641	0.732605	0.0411723	0.0415594	0.321839	0.010882	0.198749	0.956336	0.06803	0.0519834	0.19064	0.20143	4.29205	0.962568	0.503887	-1.67259	0.763215	0.0764634	-0.462529	0.868695	0.693965	1.54911	0.654171	0.689141	2.08644	0.741177	-0.104087	-0.689539	0.880014	-0.852386	1.44617	0.555586	-0.260069	0.214585	0.225527	-0.46811	0.338762	0.167025	0.674137	-61.9143	0.991313	0.9639	2.9616	0.744829	0.217862	0.220938	0.324095	1.12552	0.909603	0.215949
Substances taken for depression: Medication prescribed to you (for at least two weeks)	20546_3	0.115813	0.324604	0.721255	-0.0637831	-0.165043	0.699153	-0.0689933	-0.291269	0.812757	-0.0192019	1.17244	0.986933	-0.0317533	-0.0757347	0.675019	-0.00411798	0.0150869	0.784891	-0.0074547	0.0159405	0.64003	-0.000813958	-0.0107392	0.939584	0.00315139	0.129104	0.980526	-0.00419877	0.0105416	0.690405	0.0193612	0.0255307	0.448241	0.00863806	0.0182954	0.636825	0.00733978	0.0195888	0.707889	0.0127803	0.0362753	0.724603	0.378365	0.408869	0.354761	0.159248	-1.78031	0.928724	0.282066	0.408703	0.4901	0.616125	0.3139	0.0496686	0.626335	0.330263	0.0578971	0.559845	0.252572	0.0266517	-0.152749	0.176957	0.388029	0.000466966	-0.00224531	0.83525	0.233827	1.08411	0.829233	0.160983	1.24672	0.897259	0.147389	-0.321992	0.647139	-0.100666	0.078132	0.197602	0.00476063	-0.00477838	0.319111
Substances taken for depression: Drugs or alcohol (more than once)	20546_4	0.232044	0.280416	0.407955	-0.390407	0.26945	0.147365	-0.0396824	-0.0523513	0.44845	0.277864	0.538862	0.606099	-0.139016	0.344111	0.686224	0.0100125	0.0196444	0.610269	0.0299108	0.0267913	0.264235	-0.0113126	0.027541	0.681252	-0.0270334	0.022887	0.237536	-0.0229336	0.0238994	0.337262	-0.0392213	0.0495274	0.428413	-0.0383114	0.0316685	0.226369	-0.056053	0.0383075	0.143402	-0.0165412	0.0810231	0.838233	0.606788	0.5543	0.273651	-0.171134	-0.936391	0.854987	-0.243575	0.479099	0.611172	0.41422	0.230487	0.0723119	0.407939	0.250234	0.103053	0.521655	0.256124	0.0416778	0.746155	0.61896	0.228011	0.108181	-0.255133	0.671553	-0.00271788	-0.00791406	0.731279	0.116092	-2.6316	0.964813	0.169869	-0.247665	0.492787	0.083892	0.109083	0.441853	0.148663	0.223585	0.506109
Activities undertaken to treat depression: Talking therapies, such as psychotherapy, counselling, group therapy or CBT	20547_1	0.00765958	0.0414407	0.853361	0.00582478	0.12432	0.96263	-0.0762536	3.9382	0.984552	0.128571	-7.38778	0.986115	-0.00749037	-0.0236429	0.751385	0.0136028	0.0124041	0.272797	0.0124807	0.0156075	0.423906	0.0154213	0.0200912	0.442744	-0.015935	0.0129732	0.219333	-0.0283738	0.019176	0.138966	-0.00403641	0.0216165	0.851874	-0.0104914	0.0148115	0.478742	5.54e-05	-0.00044399	0.9007	-0.019802	0.0231123	0.391571	-0.0563383	-0.130086	0.664954	0.145734	0.554897	0.792834	0.365151	0.268032	0.173091	0.0487023	0.243301	0.841346	0.0870339	0.503609	0.862793	0.160013	0.274314	0.559678	-0.184973	0.135285	0.171537	0.0484921	0.419897	0.90806	0.308224	0.220502	0.162163	0.519469	0.456096	0.254725	0.438748	0.221661	0.0477747	-0.107533	0.0925989	0.245528	-0.384407	0.311442	0.217098
Activities undertaken to treat depression: Other therapeutic activities such as mindfulness, yoga or art classes	20547_3	0.244719	0.397408	0.538034	-0.0759146	0.267867	0.776867	0.0252843	-0.0593096	0.669881	-0.0487308	0.265987	0.854635	0.00248099	0.0233124	0.915246	-0.0138462	0.026407	0.600044	-0.0309781	0.0282636	0.273061	0.00392597	0.0108179	0.71667	0.0130287	0.0428755	0.761224	0.0090908	0.031573	0.773401	0.00612922	-0.0916506	0.94668	0.0576444	0.0279698	0.0393075	0.0612578	0.028482	0.0314953	0.0321429	0.0463713	0.488207	0.688946	0.381494	0.0709317	0.756141	0.310117	0.0147588	0.624393	0.276392	0.0238779	0.0525911	-0.380097	0.889954	-0.00652719	0.0306628	0.831428	0.0508297	1.15075	0.964768	-0.130069	1.2939	0.919928	0.356405	0.85003	0.675008	0.118288	0.241337	0.624036	0.400178	0.909763	0.660031	0.127351	4.76638	0.978684	0.422394	0.734286	0.565126	0.54212	0.894477	0.544465
Manifestations of mania or irritability: I was more talkative than usual	20548_1	-0.257321	1.12865	0.819654	-0.0785815	0.218411	0.719006	0.61674	0.44655	0.167242	0.143653	0.125958	0.254085	0.0901599	1.32882	0.945905	0.00128875	0.0676957	0.984811	-0.004613	0.0382971	0.904124	0.00279453	0.0345523	0.935539	-0.0129521	0.0280101	0.64379	-0.00535328	0.0483918	0.911915	-0.00214254	0.0152004	0.887907	5.74067e-05	-0.00234974	0.980509	-0.0179343	0.0484222	0.711104	0.0219475	0.058653	0.708261	0.738524	15.5677	0.962163	-0.057479	0.149132	0.699924	-0.568923	0.544224	0.295846	0.0961081	0.484448	0.842742	0.100302	0.433532	0.817035	-0.448562	-3.33915	0.893138	-0.36377	-0.459496	0.428552	0.33252	0.543917	0.540973	0.504107	0.675088	0.455228	0.837171	1.02779	0.415339	1.07819	0.464231	0.020204	-0.0996714	0.0506662	0.0491582	0.0794421	-0.043101	0.0653055
Manifestations of mania or irritability: I was more restless than usual	20548_2	0.201219	0.253515	0.427359	-0.36865	0.488472	0.450428	-0.0965565	10.555	0.992701	0.156735	0.227931	0.491676	0.0990836	0.16126	0.538929	0.024397	0.0161213	0.130195	-0.0017124	1.73777	0.999214	0.0494043	0.0236413	0.0366402	-0.0282935	0.0179595	0.115163	-0.0384406	0.0258229	0.136586	-0.0193875	0.0320517	0.545257	-0.00360577	0.0579512	0.950387	-0.0270619	0.0337924	0.423232	0.0193911	0.0271853	0.475664	0.161715	0.256623	0.528586	-0.485079	0.244786	0.047519	-0.281062	0.161479	0.0817626	0.109912	0.252996	0.663968	0.063604	0.163452	0.697181	0.133004	0.258599	0.607024	-0.39295	0.488842	0.421491	-0.268542	0.174366	0.123535	-0.353433	0.197904	0.0741191	-0.578234	0.304457	0.0575344	-0.489791	0.221803	0.0272284	0.126369	0.316642	0.689825	-0.0900098	-0.640977	0.888324
Manifestations of mania or irritability: My thoughts were racing	20548_3	0.397932	0.277238	0.151188	0.0357937	0.0586065	0.541367	0.0997808	0.220917	0.651509	0.243906	0.365439	0.504496	0.164646	0.12414	0.184743	-0.00573652	0.104592	0.956261	-0.0114112	0.0590201	0.846689	-0.00221787	-0.0264241	0.933109	0.0432432	0.0261577	0.0982957	0.0969217	0.0355865	0.00645844	-0.0250409	0.0303608	0.409498	0.0556022	0.0289539	0.0548118	0.137194	0.0389207	0.00042354	-0.0273615	0.0327945	0.404093	0.141629	-0.205534	0.490774	-0.488912	0.271052	0.0712696	-0.274119	0.194303	0.158308	-0.411478	0.491838	0.402811	-0.301357	0.443351	0.496678	-0.240819	0.433977	0.578954	-0.124087	0.141563	0.380732	0.203035	-0.213561	0.341751	-0.0736043	0.145242	0.612316	-0.397184	0.235259	0.0913573	-0.258796	0.133561	0.0526645	-0.0574994	0.526064	0.912964	-0.157773	6.37008	0.98024
Manifestations of mania or irritability: I needed less sleep than usual	20548_5	-0.803734	0.73468	0.273959	-0.448556	0.401578	0.264002	-0.346737	17.1708	0.983889	-0.173493	-4.03508	0.965705	-0.360356	-7.31766	0.960724	0.0388622	0.0265938	0.143926	0.0874081	0.0402913	0.0300519	-0.0164041	0.0995315	0.869091	-0.0460627	0.0388333	0.235558	-0.0454752	0.0442442	0.304034	0.00935159	0.0988499	0.924629	-0.0457483	0.0419504	0.275478	-0.0705585	0.0538733	0.190294	-0.0189483	0.0839682	0.821466	-0.483685	0.91541	0.597235	0.340329	-0.186209	0.0675982	0.505232	-0.39877	0.205164	0.179699	-0.204184	0.378812	0.200598	-0.252686	0.427275	-0.0711744	0.0807492	0.378087	-0.412148	1.08032	0.702828	-0.507663	0.263765	0.0542699	0.108536	-0.166522	0.514542	-0.232935	0.125127	0.0626616	-0.109142	0.0693793	0.115692	0.544115	0.877253	0.535094	-0.0231309	-0.0588808	0.694436
Manifestations of mania or irritability: I was more creative or had more ideas than usual	20548_6	-0.590625	0.98019	0.5468	-0.150963	-0.385346	0.695236	-0.106358	-0.644744	0.868974	0.47265	0.338803	0.162998	0.00652992	0.0104305	0.531286	0.0372109	0.0261951	0.155454	0.027661	0.0392224	0.480664	0.0483266	0.036626	0.187014	-0.0150612	0.0665316	0.820908	-0.0648624	0.0634248	0.306465	0.0162949	0.0632842	0.796803	0.00250225	0.0116787	0.830346	-0.0398885	0.0782452	0.6102	0.040696	0.0522039	0.435651	0.128689	0.474044	0.786029	-0.80437	0.418918	0.0548439	-0.614727	0.502362	0.221076	-0.199251	0.682479	0.770324	0.395194	7.08215	0.9555	-0.0432942	0.123995	0.726968	-0.559784	-5.60209	0.920405	0.317684	-0.286771	0.26795	-1.3079	0.630817	0.0381403	0.428311	-0.58195	0.461735	1.11327	1.84281	0.545765	-0.640926	1.34452	0.633579	-0.665066	0.923302	0.471332
Manifestations of mania or irritability: I was easily distracted	20548_7	0.200342	0.215136	0.351733	-0.0243058	0.0800113	0.761296	0.295286	0.534114	0.580365	0.341037	0.495127	0.490957	-0.208684	1.54418	0.892499	-0.0259417	0.0229414	0.258147	-0.056519	0.0267783	0.0348045	0.00696774	0.0140023	0.618756	0.0124971	0.0420519	0.766328	-0.0103442	0.0348392	0.766534	0.0380993	0.0486546	0.433593	0.0154444	0.0509415	0.761753	0.019783	0.0310344	0.52383	0.00120101	-0.00460407	0.794202	-0.331641	0.33528	0.322592	0.112066	-0.30641	0.71456	0.0287562	-0.111801	0.797018	0.261989	2.19068	0.904806	0.229752	5.14885	0.964409	0.348427	1.32278	0.792238	-0.0149053	-0.219937	0.945968	-0.249485	0.238015	0.29455	-0.136905	0.179236	0.44497	0.24557	-0.992148	0.804511	0.154656	40.9663	0.996988	-0.833898	0.477116	0.0805003	-0.694648	0.457776	0.129156
Manifestations of mania or irritability: I was more active than usual	20548_9	-0.121024	-0.208197	0.561042	0.0351465	0.0607623	0.562976	-0.0022858	-0.00276824	0.40896	0.871474	0.402767	0.030486	-0.362989	0.406381	0.371738	0.00390818	0.0232264	0.866375	-0.0242716	0.0384065	0.527409	0.0320852	0.0367985	0.383254	-0.00846392	0.0284992	0.766475	0.00453679	0.0337193	0.892971	-0.0129864	0.0403356	0.747484	0.0194755	0.033463	0.560566	-0.0118628	0.0314668	0.706178	0.0539192	0.0443569	0.224146	0.0724418	0.237337	0.760193	0.156582	1.56586	0.920346	0.0448453	-0.0676427	0.507347	-0.799806	0.340563	0.01885	-0.750672	0.331738	0.0236451	-0.866179	0.3544	0.0145225	-0.536409	0.611371	0.380277	-0.321198	0.576578	0.577476	0.0702875	0.105851	0.506674	0.129574	0.309438	0.675405	0.194027	0.334784	0.562213	-0.518344	1.55746	0.739275	-0.391161	2.62893	0.881719
Substances taken for anxiety: Medication prescribed to you (for at least two weeks)	20549_3	0.407506	0.298252	0.171841	0.0713378	0.138937	0.607633	-0.0633675	0.276762	0.8189	0.674166	0.319794	0.0350204	-0.103642	0.21282	0.626264	0.0254318	0.0124703	0.0414108	0.0343874	0.0196525	0.0801585	0.0184832	0.0156952	0.238942	-0.00813954	0.018388	0.658015	-0.0173666	0.0271026	0.521671	0.0158382	0.0304685	0.603187	-0.00533248	0.0227895	0.814994	-0.028163	0.0293734	0.337664	0.0156874	0.026154	0.548635	0.535745	0.196191	0.00631931	0.247231	0.192458	0.198933	0.311978	0.168201	0.0636265	0.0262259	0.0623044	0.673804	0.0410369	0.0791804	0.60427	0.0651353	0.113452	0.565884	-0.448146	0.409781	0.274121	0.124457	-1.82885	0.945744	0.19767	0.166906	0.236285	0.362771	0.242932	0.135357	0.116109	0.223266	0.603032	-0.460753	1.48223	0.755913	-0.182872	0.582117	0.753407
Substances taken for anxiety: Drugs or alcohol (more than once)	20549_4	-0.0858375	-0.200723	0.668912	0.160057	0.317176	0.613817	-0.44494	1.29025	0.730209	-0.574841	0.935777	0.539022	0.0216853	-0.0701733	0.757302	0.0413759	0.0223743	0.064421	0.0454903	0.0324102	0.160444	0.0375137	0.0309717	0.22581	-0.0268833	0.021252	0.20588	-0.0263101	0.032353	0.416093	-0.0671613	0.0377	0.0748359	-0.0374036	0.0280462	0.182321	-0.0520359	0.0400589	0.193949	-0.0237778	0.039685	0.549064	0.20431	0.472879	0.665701	0.216552	1.18449	0.854937	0.257616	0.446059	0.563575	0.361577	0.36701	0.324528	0.33049	0.365415	0.36577	0.243093	0.214232	0.256493	0.188251	0.378308	0.618758	-0.402898	0.46404	0.385263	0.30685	0.627025	0.624577	0.618801	0.523806	0.237461	0.345889	0.428724	0.419789	0.261839	0.706868	0.711068	0.039271	0.14444	0.785711
Activities undertaken to treat anxiety: Talking therapies, such as psychotherapy, counselling, group therapy or CBT	20550_1	-0.0922166	0.804934	0.908791	0.0835396	0.214983	0.697582	0.261932	0.242897	0.28087	-0.0884365	0.31366	0.777981	0.137302	0.16413	0.402848	0.00929485	0.0146733	0.526437	0.00986428	0.0228752	0.666307	0.00822779	0.0185498	0.657366	-0.0248801	0.0172035	0.148113	-0.029494	0.0222012	0.184017	-0.0119255	0.0251396	0.635235	-0.011645	0.0211297	0.581552	-0.0310522	0.0285072	0.276032	0.00674655	0.0231495	0.77072	0.0116925	-0.0090791	0.197798	-0.24797	0.171416	0.14801	0.0103892	-0.403231	0.979445	-0.240851	0.287821	0.402699	-0.240388	0.32959	0.465784	-0.186751	0.37539	0.618848	-0.581362	0.581901	0.317759	-0.424829	0.376899	0.259671	-0.19043	0.224322	0.395928	0.0432903	0.114362	0.705032	-0.207343	-1.5587	0.894175	-0.316471	0.143848	0.0278047	-0.520855	0.182203	0.0042544
Activities undertaken to treat anxiety: Other therapeutic activities such as mindfulness, yoga or art classes	20550_3	-0.138495	-0.54111	0.797993	-0.101521	0.341171	0.766033	0.00875303	0.0256197	0.732612	-0.153507	0.35773	0.66784	0.00836026	0.0908684	0.926695	0.00491866	0.0253726	0.846288	-0.0373937	0.0277973	0.178552	0.0463458	0.0289656	0.109593	-0.0174091	0.024783	0.482391	0.0237546	0.0325406	0.465391	-0.0281057	0.0353987	0.42721	0.0105703	0.0321267	0.742142	0.0607899	0.0372137	0.102356	-0.0394387	0.0338072	0.243382	0.20969	0.171467	0.22136	0.000261264	0.000318702	0.412345	0.336504	0.240296	0.161403	0.108599	0.0911707	0.23359	0.0666102	0.0651533	0.30661	0.13559	0.119394	0.256101	0.728543	0.344674	0.0345394	-0.894761	0.865142	0.301026	-0.302769	-0.246079	0.218559	-0.376583	1.46495	0.797131	-0.526905	0.866581	0.543169	0.0776223	1.55168	0.960103	-0.164234	0.552726	0.766364
Methods of self-harm used: Ingesting a medication in excess of the normal dose	20553_4	-0.05578	-0.588574	0.924496	-0.989751	0.60836	0.103755	0.154888	0.236883	0.513202	-0.174342	-0.553723	0.752873	-0.272186	0.442211	0.538218	0.0623812	0.0350455	0.0750751	0.108222	0.0504744	0.0320252	0.0174931	0.0455211	0.700767	-0.0634312	0.0408238	0.120237	-0.0902418	0.0587265	0.12438	-0.0354581	0.0545673	0.515818	-0.076837	0.0459933	0.0947977	-0.110511	0.0697686	0.113201	-0.0449146	0.057046	0.431083	0.0857388	2.66484	0.974333	0.724961	0.66139	0.273027	0.353291	0.464113	0.446528	-0.650252	0.906683	0.473265	-0.646385	0.690988	0.349556	-0.765666	0.975517	0.432522	0.796588	0.498485	0.110039	-0.8635	0.823668	0.294473	0.406201	-14.1181	0.977047	0.646025	0.800556	0.419684	0.556561	0.561389	0.321491	1.57271	0.638022	0.013702	1.59853	0.715066	0.025385
Actions taken following self-harm: See anyone from psychiatric or mental health services, including liaison services	20554_1	0.22707	0.356713	0.52441	-0.117357	-0.791369	0.88211	-0.735204	-15.7139	0.962683	0.756427	0.864164	0.381395	-0.938396	1.0679	0.379548	-0.0198258	0.296174	0.94663	-0.0731684	0.104046	0.48191	0.0445969	0.0643176	0.488068	0.0149935	0.106366	0.8879	-0.0163474	0.0263682	0.535281	0.00673179	0.017673	0.703272	-0.0312434	0.0735466	0.670975	-0.0673192	0.065916	0.307118	-0.00447722	-0.0117265	0.702606	0.0517921	0.231864	0.823245	-0.189428	-0.354673	0.593278	-0.170823	-0.971537	0.860429	0.92376	2.58346	0.720668	1.14154	2.41236	0.636066	1.07273	1.77221	0.544975	-1.02763	1.44962	0.478389	2.51885	2.31173	0.275892	0.467814	3.80108	0.902049	1.45321	1.55066	0.34868	1.3305	0.857433	0.120728	0.238299	0.174227	0.171391	0.726332	0.491571	0.139522
Body mass index (BMI)	21001_irnt	0.0673708	0.0860727	0.433792	-0.0481486	0.109104	0.658988	0.139526	0.0694529	0.0445446	0.130944	0.0814007	0.107697	0.0464597	0.0361009	0.198115	-0.00516802	0.00380967	0.174923	-0.0029564	0.0076343	0.698569	-0.00719212	0.00477764	0.132229	-0.00305748	0.00578081	0.596874	-0.00436675	0.00576382	0.448682	0.0026817	0.00464043	0.563332	-0.000278153	0.0021384	0.896507	-0.0085032	0.00516648	0.0997969	0.010101	0.00673198	0.133496	-0.0394709	0.033616	0.240328	0.0187498	-0.0108038	0.082656	0.057233	-0.0497307	0.24979	0.0324382	-0.0651548	0.61858	0.0325851	-0.069435	0.638863	0.0208192	-0.056173	0.710916	-0.152143	0.134469	0.257874	-0.154359	0.0681071	0.023426	-0.070218	0.0367219	0.0558565	-0.085102	0.0367968	0.0207362	-0.100964	0.0364004	0.00554228	0.0375247	-0.0453926	0.408424	-0.0260201	0.0230871	0.259725
Body mass index (BMI)	21001_raw	0.00979804	0.0262082	0.708513	-0.00928862	0.0230659	0.68717	0.0285829	0.0116774	0.014377	0.0203727	0.0180085	0.257936	0.00838258	0.00623832	0.179038	-0.00127903	0.000764591	0.0943602	-0.0011173	0.00126992	0.378958	-0.00141379	0.000966824	0.143659	-0.00105404	0.0012144	0.385424	-0.00141788	0.00144572	0.326719	-0.000160519	-0.00176575	0.927566	-0.000549602	0.00116843	0.638087	-0.0019179	0.00118276	0.1049	0.00128303	0.00129027	0.320036	0.000929766	-0.00126932	0.463868	0.00349633	-0.00266202	0.189045	0.0176682	-0.0219093	0.419997	-0.000913823	0.000930795	0.326215	-0.000118016	0.000128503	0.358415	0.000389989	-0.000430716	0.36523	-0.0217464	0.036319	0.549333	-0.0438801	0.0167201	0.00868042	-0.0139904	0.00823381	0.0892916	-0.0146697	0.00753285	0.0514824	-0.0236364	0.00951646	0.0130011	0.00241082	-0.00198812	0.225277	-0.0117707	0.00799496	0.14095
Weight	21002_irnt	0.0099233	-0.126305	0.937377	-0.0980833	0.0621634	0.114605	0.00586789	0.00759576	0.439805	0.0891216	0.16651	0.59249	0.0641704	0.0329563	0.0515183	-0.00751158	0.00407467	0.0652585	-0.000864	0.0100137	0.931242	-0.0140485	0.0056007	0.0121295	-0.00426181	0.00473681	0.368268	-0.00341552	0.00541213	0.527985	0.00293323	0.00604459	0.627487	0.000840303	0.00460795	0.855301	-0.0120338	0.00840598	0.152265	0.0134861	0.0080278	0.092972	0.0112969	-0.0155421	0.467313	-0.0696627	0.0347864	0.045222	0.0182109	-0.0160997	0.257998	-0.0206178	0.0195812	0.29237	-0.00280719	0.00323794	0.385959	-0.0386131	0.0426276	0.36503	-0.123133	0.124869	0.324084	-0.144485	0.0828929	0.0813282	-0.112742	0.0697248	0.105889	-0.104366	0.0459787	0.0232158	-0.163786	0.0663065	0.0135064	0.0389769	0.128099	0.760922	0.0255526	0.622326	0.967248
Weight	21002_raw	-0.000749484	0.00230285	0.744833	-0.00601619	0.00358626	0.0934319	-0.00153593	-0.00321691	0.633037	0.00469378	0.0120065	0.695845	0.0032912	0.0019132	0.0853853	-0.000335398	0.000263441	0.202967	-1.79e-05	-0.000402895	0.964563	-0.000642812	0.000351003	0.0670476	-0.000225812	0.000282712	0.424444	-0.000524426	0.000390731	0.179541	0.000563984	0.000458888	0.219063	-8.5489e-05	0.000331353	0.796407	-0.001276	0.000519347	0.0140129	0.00109839	0.000524883	0.036381	-5.97402e-05	5.29156e-05	0.258909	-0.00541318	0.00184574	0.00335924	0.00019785	-0.000106279	0.0626594	-0.0018682	0.00178943	0.296476	-0.00122972	0.00132334	0.352755	-0.00259078	0.00289861	0.37143	-0.0047981	0.0089483	0.591818	-0.00532472	0.00353621	0.132126	-0.00403032	0.00247187	0.103002	-0.00209484	0.000983823	0.0332309	-0.007631	0.00286799	0.00779676	0.00288257	-0.0235377	0.90253	-0.000701733	0.00119292	0.556366
Pulse wave Arterial Stiffness index	21021_irnt	-0.0142366	0.0831293	0.86402	0.119266	0.118156	0.312784	-0.058122	-10.3023	0.995499	-0.0238177	1.66846	0.98861	0.0420763	0.0440227	0.33918	0.00207107	0.00378624	0.58438	0.0113569	0.00731848	0.120709	-0.00743445	0.00942717	0.430335	0.00573159	0.00653349	0.380344	-0.0028133	0.00586186	0.631275	0.018285	0.00937842	0.0512137	0.00415164	0.00666379	0.533274	-0.0011707	0.00718712	0.870606	0.00961397	0.00915412	0.293611	0.0290427	-0.123386	0.813913	0.0107721	-0.0115478	0.35091	-0.00648911	0.010331	0.529927	0.0911013	0.105652	0.388535	0.10526	0.122168	0.388907	0.0409515	0.0610988	0.502698	-0.164027	0.141089	0.245	-0.136026	0.122107	0.265284	0.00317823	-0.00402838	0.430136	-0.11565	0.158234	0.464856	-0.0582778	0.150728	0.69902	0.117205	0.0641977	0.0678972	0.0367787	0.0184848	0.0466269
Pulse wave Arterial Stiffness index	21021_raw	0.0143436	0.00656444	0.0288858	0.0218079	0.00877229	0.012919	0.0287125	0.0091655	0.00173226	-0.0425731	-0.0906457	0.638595	0.0141973	0.00838359	0.0903682	-0.000126874	0.000658986	0.847328	0.0003413	0.00126222	0.786855	-0.000721144	0.00125892	0.566763	0.000596037	0.00172197	0.72924	0.000614651	0.00439634	0.88881	-4.20377e-05	-0.000449381	0.92547	0.000943161	0.00161959	0.560334	0.00237519	0.00275324	0.388309	-0.000254208	-0.0301201	0.993266	0.029212	0.0499347	0.558545	-0.0303506	0.012048	0.011764	-0.0100877	0.00932806	0.279502	0.0364192	0.0199682	0.068173	0.0337787	0.0194842	0.0829813	0.022332	0.0125741	0.0757277	0.0779089	0.022147	0.00043512	-0.0695451	0.0167452	3.27956e-05	-0.00684618	0.00373649	0.0669149	-0.0125147	0.00521783	0.0164645	-0.0172154	0.00571064	0.00257305	0.0177006	0.0347252	0.610238	-0.0200848	0.186338	0.914165
Age first had sexual intercourse	2139_irnt	-0.108223	0.141636	0.44481	-0.0527158	0.0423807	0.213549	-0.130151	0.064142	0.0424472	-0.0197013	0.0311765	0.527435	-0.127013	0.0454669	0.00521381	0.000929687	0.00558518	0.867798	0.00191569	0.0116822	0.869744	0.0004488	0.00560148	0.93614	-0.00182975	0.0189593	0.923116	-0.00174257	-0.0273274	0.949156	-0.00408427	0.00809676	0.613957	0.0082828	0.00635353	0.192352	0.0141951	0.00895946	0.113109	0.00320791	0.0148421	0.828881	-0.195856	0.111046	0.0777775	-0.13983	0.21397	0.513432	-0.0803146	0.124215	0.517907	-0.000781757	-0.00367086	0.831356	0.00334009	0.0158437	0.833031	0.0363986	0.0538907	0.499412	-0.0146467	0.541453	0.978419	-0.0994233	-0.869898	0.909005	-0.115314	0.195787	0.555878	-0.0488637	-0.232523	0.833554	-0.035452	-0.106343	0.738852	-0.0538453	0.178966	0.763514	-0.0530245	0.151871	0.726983
Age first had sexual intercourse	2139_raw	0.00162583	0.00634121	0.797649	0.00322817	0.0109157	0.767432	-0.0261358	0.0218247	0.231098	-0.00578688	0.0249946	0.816907	-0.0217308	0.0130819	0.0966859	0.000215997	0.00169911	0.898842	0.00095011	0.00174142	0.585344	-0.000418331	0.00122663	0.733073	9.51e-05	0.000593163	0.872624	0.00127271	0.00173526	0.46329	-0.0026897	0.00253811	0.289269	0.000729238	0.0014123	0.605611	0.00355189	0.00220411	0.107074	-0.00249822	0.00261697	0.339768	-0.0485603	0.0266028	0.0679433	-0.0522679	0.0786633	0.506402	-0.0312258	0.115353	0.786623	0.00143646	0.00176935	0.416876	-0.00213063	-0.00281215	0.44866	0.0224523	0.0187065	0.230046	-0.0389647	0.053179	0.463737	-0.00261953	-0.00952411	0.783284	-0.0167309	0.0344597	0.627306	-0.0161946	-0.0578035	0.77935	-0.0236732	-0.376987	0.949929	-0.0424669	0.147843	0.773926	-0.028498	0.27782	0.918299
Age hayfever or allergic rhinitis diagnosed by doctor	22146_irnt	-0.0338829	0.0573437	0.554605	-0.0503375	0.055037	0.360395	-0.0368988	0.042508	0.38537	-0.00672612	-0.173997	0.969164	0.0328539	0.0341126	0.335497	-0.0012662	0.00311473	0.684361	-0.0025943	0.00478506	0.587704	-5.19359e-05	0.00116971	0.964585	0.000503183	0.00214016	0.81412	0.00483465	0.00358241	0.177159	-0.00107283	0.00450641	0.811829	0.00222798	0.00328001	0.496974	0.00325931	0.0037996	0.391001	0.000689316	0.0143353	0.961648	0.0975514	0.107996	0.366374	0.024413	0.0402783	0.544444	-0.00443259	-0.00413974	0.284285	-0.123947	0.0536914	0.0209712	-0.12564	0.0569769	0.0274467	-0.105114	0.0505787	0.0376891	0.0184046	0.0705645	0.794232	-0.0661841	0.0634807	0.29714	0.0109675	0.0942617	0.907374	0.019184	-0.102	0.850815	-0.0309199	0.0176864	0.0804233	-0.0345163	0.0273093	0.206264	-0.0445638	0.0394672	0.258841
Age hayfever or allergic rhinitis diagnosed by doctor	22146_raw	-0.00179994	0.00624535	0.77319	-0.00348538	0.00334335	0.297188	-0.000663198	0.00925335	0.942864	0.00363967	0.00286752	0.204343	0.00107978	0.0025424	0.671048	-0.00023231	0.000125957	0.0651309	-0.0002796	0.000194575	0.150724	-0.000176669	0.00015496	0.254246	-3.19e-05	0.000120476	0.791176	0.00034871	0.000230728	0.130701	-0.000243661	0.000241146	0.312288	0.00012891	0.000210506	0.540286	0.00032965	0.000251566	0.190064	-8.70675e-05	0.000184095	0.63625	0.00224521	0.00392742	0.567543	0.00186638	-0.0101513	0.854127	0.00155213	0.00179107	0.386164	-0.00450539	0.00317353	0.155701	-0.00439761	0.00325076	0.17612	-0.00414144	0.00335227	0.216677	0.00307863	0.00947302	0.74519	-0.00645903	0.00278374	0.0203263	0.00100917	-0.00497207	0.83916	0.00164187	-0.00213509	0.441897	-0.000656685	0.000443997	0.139132	-0.00159831	0.00179997	0.37456	-0.00212907	0.00267163	0.425499
Age asthma diagnosed by doctor	22147_irnt	0.0521871	0.0267745	0.051279	0.0298031	0.0261603	0.254598	-0.00274599	0.131223	0.983305	0.0590878	0.0396925	0.136583	0.012953	0.0598308	0.828603	-9.53029e-05	0.00303636	0.974961	-0.0007396	0.0036515	0.839489	0.00036262	0.00274905	0.895058	-0.000614957	0.00221392	0.78119	-0.00154576	0.00442216	0.726677	7.14622e-05	-0.000772197	0.926266	0.000438041	0.00262773	0.867607	-0.0002706	0.00404847	0.946709	0.00109488	0.00356705	0.758887	-0.0168619	0.164642	0.918427	-0.0138304	-0.0520675	0.790528	-0.0087664	-0.0207346	0.672449	-0.0508916	0.0392963	0.195296	-0.0509602	0.0412292	0.216451	-0.0555019	0.0430391	0.1972	-0.0739985	0.0425504	0.0820209	0.0159546	0.0148819	0.283686	0.00468765	0.00297731	0.115382	0.0115574	0.0109957	0.29322	0.0311742	0.0262313	0.234662	0.0147359	0.0185747	0.427584	0.0462783	0.0350401	0.186594
Age asthma diagnosed by doctor	22147_raw	0.00147691	0.00191676	0.440988	0.000843711	0.000923214	0.360777	-0.000622748	0.00249451	0.80286	0.00174753	0.00180466	0.332873	0.00147131	0.00161443	0.362109	-3.95161e-05	8.39124e-05	0.637697	6.69e-05	0.000124249	0.590277	-0.000138842	0.000119237	0.244256	7.62e-05	0.000131812	0.563199	-1.1155e-05	-0.000354971	0.974931	8.76463e-05	0.000252315	0.728314	0.000111931	0.000136144	0.41099	1.13e-05	0.000193975	0.953546	0.000207369	0.000189603	0.274087	-0.000816332	0.00175171	0.641201	-0.00160189	0.00229696	0.485555	-0.00107678	0.0040244	0.789036	-0.000316121	0.00468024	0.946149	-0.000476136	0.00766867	0.950492	-0.000354583	0.0257254	0.989003	0.000182128	-0.000282798	0.51956	0.0010504	0.000716098	0.142421	-0.000925492	-0.000589074	0.11616	0.000602992	0.000465867	0.195547	0.00128811	0.00124549	0.301035	0.00330452	0.00186502	0.0764203	0.00418662	0.00171244	0.0144921
Age started wearing glasses or contact lenses	2217_irnt	-0.0408519	0.124958	0.743724	0.00100008	-0.00391059	0.798154	0.0071713	-0.029476	0.807779	0.0352557	0.2821	0.900542	0.121436	0.0623874	0.0515964	-0.00324879	0.00492505	0.50948	0.00328777	0.0260412	0.899532	-0.00984673	0.00921751	0.285402	-0.0096847	0.00737432	0.189082	-0.00844665	0.0116749	0.469379	-0.0026148	0.00797569	0.743028	0.000261338	-0.00510389	0.959163	-0.0017222	0.0455752	0.969857	0.00154221	-0.0242472	0.949286	0.0254492	0.015363	0.0976158	0.121039	0.0806624	0.133467	0.0328492	0.0484159	0.497467	0.146847	0.114194	0.198462	0.161216	0.117468	0.169931	0.0499531	0.0398184	0.209652	0.126478	0.133311	0.342749	0.0364257	0.0704153	0.604948	0.042679	0.16129	0.79131	0.127659	0.0940533	0.174684	0.0810439	0.0953595	0.395393	0.163148	-0.863352	0.850116	0.109921	-0.260274	0.672786
Age started wearing glasses or contact lenses	2217_raw	-0.00169237	0.00505051	0.737558	-0.00183092	0.00688127	0.790183	-0.00295824	0.00621733	0.634213	0.00818809	0.00752676	0.276656	0.00782105	0.00322703	0.0153674	-0.000233412	0.000396987	0.55656	-0.0005196	0.000529659	0.326588	9.1272e-06	8.80176e-05	0.917409	-0.000261712	0.000367819	0.47676	-0.000185581	0.000523655	0.723042	0.000153067	0.000868831	0.860155	0.000266696	0.000516134	0.605353	0.00043406	0.000648584	0.503341	8.6715e-05	0.00169409	0.959177	-0.00152752	-0.00169673	0.367975	0.00743023	0.00475093	0.117828	0.00380324	0.00835611	0.649005	0.00302152	0.0036443	0.407044	0.00404804	0.004406	0.358223	-0.000863399	-0.0008872	0.330468	0.00229644	0.00732856	0.754012	0.00397247	0.00900089	0.658966	0.00129351	0.00271106	0.633276	0.00586454	0.00620262	0.344407	0.00308372	-0.0103776	0.76635	0.00723494	-0.0291055	0.803688	0.00316245	-0.00547967	0.563855
Hearing difficulty/problems: No	2247_0	0.144783	-1.04226	0.889519	0.240715	0.288706	0.404409	-0.0935863	0.166827	0.574811	-0.042038	0.0693586	0.54445	-0.266666	0.176831	0.131548	0.00240133	0.00756114	0.750797	-0.0101806	0.0514399	0.843114	0.0134218	0.0217981	0.538071	-0.033894	0.0207549	0.102456	-0.0583551	0.0289988	0.044185	-0.0180612	0.0311783	0.562395	-0.0187172	0.0223803	0.402972	-0.0080488	0.0226552	0.722385	-0.0258568	0.0333474	0.438118	-0.18234	1.30767	0.889103	-0.185582	0.180695	0.304399	-0.197013	0.271924	0.46875	0.133483	0.25731	0.603924	0.182701	0.301134	0.544044	0.110067	0.28327	0.697603	-0.223777	0.235192	0.341368	-0.202658	4.67632	0.965433	-0.67182	0.852566	0.430698	-0.438087	0.373066	0.24028	-0.506758	0.571332	0.375092	-0.108145	0.124362	0.384519	-0.0508773	0.0798081	0.523803
Hearing difficulty/problems: Yes	2247_1	-0.102873	-0.290655	0.723388	-0.3018	0.332759	0.364426	-0.0185918	-0.0383956	0.628233	-0.0366441	-0.0623743	0.556877	0.208655	0.163301	0.201344	-0.00424266	0.00979513	0.664914	0.0157037	0.0361133	0.663675	-0.0220971	0.0219852	0.314852	0.0410578	0.0208734	0.0491844	0.053547	0.0288939	0.0638498	0.033227	0.0318609	0.297005	0.0223673	0.0225592	0.321445	0.00939946	0.0223764	0.674441	0.0318633	0.0342546	0.352273	0.194429	0.325847	0.550717	0.0663157	0.0973221	0.495615	0.0637717	0.189327	0.736242	-0.159366	0.314057	0.611844	-0.208847	0.352481	0.553513	-0.154704	0.332864	0.642098	0.188169	0.191306	0.325311	0.239669	1.06031	0.821172	0.627809	0.85568	0.463134	0.498457	0.359535	0.165626	0.579229	0.559453	0.300506	0.0928398	0.0940649	0.323654	0.0412177	0.0521612	0.429412
Year ended full time education	22501_irnt	0.00467119	-0.0144175	0.745941	-0.130708	0.128452	0.308885	-0.193082	0.204401	0.34485	-0.0526612	-0.168615	0.7548	-0.124765	0.109047	0.252562	-0.000495926	-0.0227372	0.982599	0.0103859	0.0119036	0.382935	-0.0104007	0.0129974	0.423586	-0.000705069	-0.0109002	0.948426	0.00104604	0.00760096	0.890541	0.00857691	0.0171029	0.616028	0.00923303	0.0113793	0.417141	0.0112094	0.0162455	0.490195	0.0082941	0.0173385	0.632391	-0.246869	0.17231	0.151942	-0.0829401	-0.234499	0.723571	-0.0163419	-0.0235368	0.487485	-0.133937	0.150062	0.372101	-0.131975	0.149827	0.3784	-0.08393	0.156213	0.591075	0.00389685	-0.0113743	0.731898	-0.126169	-4.00569	0.974873	0.000666173	-0.00260385	0.798073	-0.062295	-0.331027	0.85073	-0.0123915	-0.017434	0.477232	-0.0944012	-1.12551	0.933156	-0.0239535	1.14018	0.983239
Year ended full time education	22501_raw	0.0153891	0.022802	0.49974	-0.010212	0.0198609	0.60713	-0.0158832	0.0319325	0.618907	0.0102313	0.016381	0.532246	-0.0111647	0.0107964	0.301084	-0.000573999	0.00118328	0.627611	0.00117143	0.00158286	0.459256	-0.00220744	0.00159076	0.165238	-0.000990024	0.0016227	0.541788	-0.000823644	0.00191945	0.667847	0.000174944	0.0019726	0.92933	-0.000408407	0.00216812	0.850587	-0.0002462	0.00411103	0.952245	-0.000510893	0.00258853	0.84354	-0.0320067	0.0209512	0.126591	0.00065733	0.000722674	0.363044	-0.00123957	-0.00160204	0.439081	0.00267141	0.0295365	0.927934	0.00340932	0.0224191	0.87913	0.0117829	0.0252678	0.640985	0.00843017	0.668366	0.989936	0.00732811	0.0205564	0.721476	0.0120111	0.0988185	0.903258	0.00618181	0.0167909	0.712751	0.0172619	0.0163393	0.290755	-0.016646	0.0283184	0.556656	-0.00974588	0.0186605	0.60148
Tobacco smoking: Smokes on most or all days	22506_111	0.408506	0.407779	0.316449	0.326122	0.25828	0.206708	-0.48323	-2.88356	0.866913	0.143901	0.174116	0.40854	0.33332	0.362545	0.357892	-0.0221702	0.036268	0.541008	-0.011848	0.141969	0.93349	-0.0362319	0.0439987	0.410236	-0.0244458	0.0385934	0.526461	-0.0666048	0.0442927	0.132648	0.0626616	0.0541053	0.246806	0.0272012	0.0455478	0.550373	-0.0207372	0.0419191	0.620815	0.0852508	0.0602185	0.156866	-0.0150897	0.065962	0.819053	0.123302	-0.339171	0.716201	-0.102373	0.332174	0.757937	-0.285564	1.15665	0.804994	-0.439916	1.05559	0.67686	-0.241906	-5.58359	0.965443	0.466281	0.661327	0.480768	1.37341	0.96145	0.153154	1.03414	0.57159	0.0704136	0.420148	0.981472	0.668594	0.208311	-3.60081	0.953867	0.779753	0.713252	0.27429	0.226144	0.281139	0.421175
Tobacco smoking: Occasionally	22506_112	1.03555	0.557027	0.0630174	0.637627	0.402283	0.112961	1.36499	0.940318	0.146604	0.399773	0.662977	0.546511	0.117581	0.407062	0.772693	-0.0185255	0.039013	0.634891	-0.0590767	0.0580039	0.308442	0.0191566	0.0602007	0.750324	0.0355486	0.0520251	0.494419	0.0287465	0.0537841	0.59301	0.019023	0.111986	0.865113	-0.0148662	0.121434	0.902565	-0.0623258	0.154599	0.686842	0.0381841	0.140917	0.786414	1.07118	-5.45448	0.844308	0.767888	3.89622	0.843761	0.678995	1.08646	0.531998	0.140252	0.177771	0.43014	0.022349	0.0405278	0.581327	0.231538	0.281964	0.411554	1.62071	0.755455	0.031926	0.392235	-0.486339	0.419952	0.534008	-1.12716	0.635669	1.39205	1.18318	0.239382	0.885323	0.711059	0.213103	-0.319217	-1.94248	0.869468	-0.17039	-2.53858	0.946486
Tobacco smoking: Ex-smoker	22506_113	0.0814009	0.127579	0.523444	-0.196251	0.211826	0.354199	-0.121227	0.242415	0.61702	0.0579216	0.459235	0.899632	-0.156347	0.0961755	0.104027	0.00358119	0.00765895	0.640083	0.0222235	0.0123953	0.0729889	-0.0139479	0.0127867	0.275355	-0.00111964	0.00555838	0.84036	-0.00321662	0.00861187	0.708769	-0.00620324	0.0179701	0.729945	-0.00939928	0.0122142	0.441574	-0.0110007	0.0170119	0.517859	-0.0076943	0.0174978	0.660132	-0.112473	1.2056	0.925671	-0.161317	0.109067	0.139122	-0.0823644	0.0565397	0.145185	-0.014036	0.0255765	0.583153	-0.0411913	0.0770861	0.593096	-0.152034	0.219164	0.487871	0.0828869	0.192533	0.666826	-0.779751	0.266197	0.00339813	-0.503185	0.164219	0.00218317	-0.435113	0.22618	0.0543868	-0.596548	0.209711	0.00444641	0.152065	-2.78749	0.956495	0.0447835	-0.116023	0.699506
Tobacco smoking: Never smoked	22506_114	0.00240322	0.0207885	0.907967	0.0243976	-0.873327	0.977713	-0.220554	0.224243	0.325336	0.0386359	0.140533	0.783374	0.0832979	0.0768907	0.278662	0.00326247	0.00779139	0.675415	-0.0072074	0.0131881	0.584718	0.0133281	0.0118748	0.261696	-0.00708314	0.00845325	0.402076	-0.0120512	0.0126916	0.342344	-0.000153159	0.000955754	0.872685	-0.00125614	0.00441026	0.775781	0.00033954	-0.00475253	0.943044	-0.00247605	0.00775274	0.749441	0.178055	0.131206	0.17476	0.1245	0.310182	0.688142	0.0870924	0.0919116	0.34335	0.239767	0.114221	0.0358043	0.212163	0.109637	0.0529731	0.215525	0.101792	0.0342345	-0.0316465	-0.0586797	0.589673	0.174431	0.615772	0.776968	0.094075	0.12039	0.434554	0.0927764	0.115332	0.421149	0.149561	0.113979	0.189459	0.137726	0.260179	0.596562	0.241176	0.27856	0.386601
Age of stopping smoking	22507_irnt	0.00205918	0.0033986	0.544588	-0.00946233	-0.100692	0.925131	-0.0429861	0.0664952	0.517986	-0.00522837	0.0104918	0.618252	-0.0413043	0.0281133	0.141777	0.00247911	0.00279691	0.375415	0.00168592	0.00495099	0.733464	0.00329555	0.00360184	0.360211	0.000332962	0.0028393	0.906647	0.000906445	0.00437631	0.835912	-0.00323449	0.00533766	0.544531	0.00167662	0.00327879	0.609103	0.00205178	0.00417142	0.622814	0.00158236	0.00619786	0.798485	-0.0155107	0.0127314	0.22311	-0.0244101	-0.050423	0.62831	0.0333551	0.0573035	0.560514	0.0700521	0.394135	0.85893	0.0759587	0.231647	0.742982	0.0547404	0.130598	0.675104	0.123858	0.0959539	0.196772	0.0409173	-0.179985	0.820162	-0.00615239	0.0238573	0.796498	-0.0109598	0.0223936	0.624547	-0.0685567	0.0539771	0.204046	0.00775352	-0.00654264	0.235987	0.0148388	-0.0113481	0.191009
Age of stopping smoking	22507_raw	0.00114814	0.00157482	0.465963	-0.000282045	-0.000847664	0.739336	-0.00299909	0.00795641	0.706218	0.00128055	0.00817155	0.875475	-0.00432454	0.00423095	0.306724	1.41948e-05	0.000228757	0.950522	-9.8e-05	0.000251575	0.696873	0.000112054	0.000246532	0.649454	0.000149647	0.000274356	0.585445	0.000241123	0.000359891	0.502864	-0.000259532	0.000470254	0.581019	0.000128695	0.000247748	0.603439	0.0002281	0.000358691	0.524827	1.32905e-05	0.000165316	0.935923	-0.00361838	0.00265971	0.173691	-0.00305181	0.00597633	0.609597	0.000654463	-0.00534352	0.902521	0.00815678	0.00914041	0.372185	0.00829243	0.00791166	0.29458	0.00757759	0.00691883	0.273424	0.0128442	0.0131718	0.329498	0.00112812	-0.00510722	0.825181	-0.00732333	0.00795091	0.357015	-0.00176477	0.00256975	0.492242	-0.00699724	0.00470452	0.136924	-0.00176996	0.00126247	0.160922	-0.000336507	0.00027741	0.225119
Job coding: residential manager, day care manager, nursing home manager, retirement home manager, convalescent home manager	22601_11853100	2.1815	0.949798	0.0216302	-0.276473	-0.625777	0.658629	4.45931	1.26467	0.000421801	3.6125	1.34757	0.00734562	1.04087	0.690067	0.131461	0.0640952	0.102674	0.532459	0.0705542	0.121885	0.562686	0.0491997	0.181445	0.786272	0.0984622	0.111123	0.375582	0.215312	0.146801	0.14246	-0.0778111	0.194519	0.689143	0.154721	0.119094	0.193891	0.392372	0.168181	0.0196463	-0.095974	0.179786	0.593462	-1.23625	1.75069	0.480097	-0.679557	0.937504	0.468539	0.0510606	-0.0480478	0.287916	0.0958546	0.154259	0.534344	-0.0592546	-0.105341	0.573774	-0.366033	-0.584333	0.531045	1.13972	1.33901	0.394679	-2.3241	0.777308	0.00279037	-1.32827	0.653437	0.0420784	0.778954	-0.547187	0.154574	0.814445	-1.1013	0.459585	-1.68607	1.52272	0.268174	-2.31511	1.73211	0.181359
Job coding: restaurant or catering manager, restaurateur; canteen manager; takeaway food shop manager	22601_12233383	-0.184915	-0.185417	0.318625	0.0607851	0.0708625	0.391009	0.363664	0.226957	0.10908	-4.52703	4.41622	0.30532	-0.015631	-0.0228778	0.494455	0.00414917	-0.0414318	0.92023	-0.0432465	0.0735324	0.556446	0.0359871	0.099548	0.717722	0.0226811	0.224539	0.919541	0.0368437	0.113166	0.744748	-0.00722093	0.0289358	0.802935	0.0515892	0.129463	0.690272	0.133968	0.140388	0.339951	-0.0204379	0.0591906	0.729876	0.184283	0.759982	0.808405	-1.38255	1.64186	0.39975	-0.391496	1.15352	0.734314	0.933621	0.39123	0.0170155	0.725058	0.337838	0.0318594	0.980489	0.45689	0.0318723	0.227091	0.405082	0.575066	-0.503697	1.15449	0.662624	2.20924	1.38804	0.11147	0.250989	0.21773	0.249011	-0.956384	208.873	0.996347	0.183562	0.676356	0.786085	0.222415	0.454048	0.624241
Job coding: chemist (analytic, developmental, industrial, research)	22601_21113020	0.161224	6.01245	0.978607	-0.288362	0.41255	0.484569	-0.037532	-0.106724	0.725084	-0.642525	-3.6829	0.861503	-0.202096	0.508891	0.691271	-0.0617729	0.0434879	0.155473	-0.0773703	0.0661051	0.241835	-0.0471486	0.0569774	0.407956	0.0120667	0.0338525	0.721505	0.0408918	0.0659859	0.535452	-0.0275382	0.12609	0.827117	0.0603885	0.0670199	0.36756	0.150736	0.0975507	0.122296	-0.029415	0.108153	0.78564	-1.69794	1.68689	0.314153	-0.223161	0.13723	0.103912	-0.0570302	0.0323811	0.0782018	-1.50345	1.61969	0.353287	-1.4735	1.41725	0.298482	-1.39733	1.44148	0.332359	-0.170101	-2.60447	0.947926	-3.99081	1.011	7.90026e-05	-1.21643	0.445365	0.00630844	-1.7274	0.663414	0.00921933	-0.686717	0.318279	0.0309596	-0.71483	0.871538	0.412106	0.145399	-0.178759	0.415999
Job coding: biologist, botanist, entomologist, zoologist, ecologist, microbiologist/pathologist/virologist/geneticist (not medically qualified)	22601_21123021	-0.356969	-0.681547	0.600444	0.168963	0.120376	0.160429	-2.06548	4.29184	0.630334	1.82085	0.866727	0.0356557	0.938871	0.693847	0.176012	0.00504163	0.0386633	0.896251	-0.108661	0.0774954	0.160866	0.115101	0.0737395	0.118545	-0.114978	0.0678771	0.0902829	0.0210477	0.0830771	0.799997	-0.331402	0.107294	0.00201019	-0.191797	0.0793201	0.0156057	-0.0649889	0.112429	0.563234	-0.320092	0.112614	0.0044777	-0.844975	-2.88178	0.769359	-1.75545	5.3346	0.742103	-0.930408	1.02429	0.363695	0.275739	0.198076	0.163896	0.5965	0.402581	0.138423	0.644977	0.311766	0.0385664	-0.0437669	-0.0581213	0.451433	0.197504	-0.201038	0.325891	0.953895	3.72777	0.798036	2.0317	3.87401	0.599969	1.74591	1.47565	0.236752	-1.12306	1.16538	0.335202	-0.719252	0.625351	0.250079
Job coding: physicist, astronomer, geologist, geophysicist, meteorologist, oceanographer, seismologist	22601_21133023	-0.104996	-0.2115	0.619588	-0.235428	-0.39494	0.551101	0.920016	0.475448	0.0529839	-0.117536	-0.0656599	0.0734425	0.461252	0.484079	0.340668	0.0459968	0.0589441	0.435187	0.085765	0.0891535	0.336053	0.00754551	0.0513869	0.88326	0.00567876	0.0331649	0.864045	-0.00876868	0.123202	0.94326	-0.00103685	-0.00844116	0.90224	-0.0417462	0.119978	0.727878	-0.0551578	0.111813	0.621798	-0.0189337	-0.542976	0.972183	-0.232474	-0.380675	0.541405	0.454545	2.34678	0.846419	0.855401	1.59753	0.592338	0.353415	-0.622409	0.570158	0.282931	-0.735592	0.700512	-0.359495	0.858451	0.675383	-0.0665764	-0.0837946	0.426893	0.10481	-0.24213	0.665112	0.60571	-1.78058	0.733725	0.975104	1.1016	0.376065	0.759142	0.901816	0.399904	-0.466783	9.35905	0.960222	-1.38836	2.3669	0.557491
Job coding: mathematician	22601_21133024	-1.56948	2.45143	0.522021	4.38349	1.95828	0.0251925	2.46115	1.9242	0.20088	2.76524	2.30238	0.229738	-0.288233	-0.991652	0.771312	0.133707	0.128847	0.299399	0.356339	0.204119	0.0808568	-0.0685253	0.293968	0.81568	0.112033	0.196686	0.568949	-0.0155011	-0.479914	0.974233	0.0753175	0.49724	0.879604	-0.259589	0.218516	0.234848	-0.409512	0.342576	0.231935	-0.119752	0.240007	0.617814	-1.67347	1.06231	0.115183	-3.00464	2.43545	0.217309	-2.87305	2.49598	0.249703	-0.929479	-2.30541	0.686821	-0.956162	-2.73876	0.726997	-1.47835	-3.07535	0.630723	5.21883	2.43851	0.0323413	-5.77384	3.94227	0.143031	-4.20014	2.34702	0.0735237	-5.87095	2.82639	0.0377841	-2.11854	3.27891	0.518207	1.09259	1.34493	0.416574	1.49352	1.70405	0.380785
Job coding: civil engineer	22601_21212592	-0.289465	-0.654402	0.658247	-0.489062	-2.18625	0.822992	-0.757741	-0.835934	0.364692	-0.0879232	-0.0863293	0.308458	-1.8352	1.29713	0.157121	0.0566289	0.056346	0.314887	0.0839112	0.0805905	0.29778	0.0279731	0.0742893	0.706514	0.063003	0.150988	0.676479	0.223706	0.129119	0.0831739	-0.193563	0.120564	0.108388	-0.127419	0.0874447	0.145079	0.0367419	0.0603585	0.542705	-0.349694	0.129598	0.00696972	-1.01152	3.51222	0.773347	0.136857	0.194701	0.482113	0.265021	0.248217	0.285656	-1.62475	2.23271	0.466794	-1.93233	2.19373	0.378404	-0.912226	2.21414	0.680339	-3.26778	3.77378	0.386535	-1.28877	1.33665	0.334955	-0.48879	17.8757	0.978185	-2.04608	1.48092	0.167087	-0.972987	1.06532	0.361071	-0.407747	-1.62172	0.801482	-0.586472	-2.38779	0.805982
Job coding: it strategy or planning professional, computer consultant, software consultant	22601_21313058	-0.569329	0.727587	0.433927	-0.24824	-2.94352	0.932791	-0.171583	-0.330083	0.60319	-1.03499	1.02241	0.311394	-0.309746	0.698452	0.657423	0.0559591	0.0325961	0.0860261	0.032056	0.0430774	0.456786	0.0861212	0.0494462	0.0815583	0.0277585	0.0384611	0.47046	0.0742177	0.04937	0.132763	-0.0570685	0.0550755	0.300115	-0.0229141	0.0504834	0.649906	0.0279864	0.0525938	0.59464	-0.0741231	0.063257	0.241286	-0.530916	7.55425	0.94397	-0.990851	0.686654	0.149016	-0.646041	0.674089	0.337865	0.0259437	0.0446851	0.561518	-0.00319569	-0.00643558	0.619495	0.462826	0.750967	0.537692	0.817867	0.584649	0.161843	0.340216	2.37179	0.885941	-0.342823	0.722207	0.635009	0.406896	1.02884	0.69248	-0.388636	0.615273	0.527617	1.02264	1.17589	0.384479	0.986589	1.6549	0.551067
Job coding: software professional, analyst-programmer, computer programmer, software analyst or engineer, systems designer or programmer	22601_21323059	-0.0718175	-0.676462	0.91545	0.285616	0.333957	0.392414	-0.072742	-0.161469	0.65235	1.17581	0.485166	0.0153708	-0.0033784	-0.00694898	0.626845	0.0125135	0.029942	0.676002	0.0126064	0.0676674	0.85221	0.016242	0.0354664	0.646985	-0.0276743	0.0377086	0.463011	-0.0459182	0.0518902	0.376204	-0.0209366	0.0515596	0.684694	-0.0220274	0.0437641	0.614739	-0.041754	0.0629888	0.507408	-0.00624221	0.0666069	0.925334	0.52821	-3.67401	0.885682	-0.217464	0.215052	0.311914	-0.562401	0.278445	0.0434052	-0.445799	1.23378	0.717855	-0.453698	1.35365	0.7375	-0.424931	1.06115	0.688829	0.460048	0.31029	0.13817	-0.578703	0.447143	0.195589	0.0648506	-0.948635	0.945497	-1.13998	0.704371	0.105567	-0.777483	0.567473	0.170662	0.041801	0.0587278	0.476604	-0.127545	-0.423256	0.763153
Job coding: medical doctor, general practitioner, hospital consultant	22601_22113066	-0.259937	0.903217	0.773507	0.0200248	0.0802634	0.802983	0.519814	0.434982	0.232077	0.173857	0.125299	0.165277	-0.187569	2.35534	0.936527	-0.0365192	0.0360632	0.31123	-0.0648767	0.0479628	0.176169	-0.00678291	0.0942625	0.942636	-0.00646334	0.0281174	0.818193	-0.00405032	0.0290505	0.889115	0.010218	1.89373	0.995695	-0.00571896	0.0275029	0.835275	0.00673022	0.062158	0.913777	-0.0139568	0.0371598	0.707222	-0.811136	-1.67497	0.628195	-0.296665	0.261478	0.256555	-0.723818	0.417412	0.0829073	0.640646	0.462791	0.166264	0.592309	0.452477	0.190522	0.842147	0.519107	0.104739	0.957281	0.807069	0.235575	-0.1042	0.135495	0.441873	-0.372223	0.274697	0.175407	-0.195263	0.575642	0.734452	-0.431825	0.796355	0.587645	1.67076	0.660213	0.0113856	1.62112	0.807818	0.0447721
Job coding: higher education teaching professional, university lecturer/professor (including college/university head/vice chancellor)	22601_23113399	0.304836	0.164007	0.0630733	0.0528333	-0.259382	0.838596	0.139076	0.599123	0.816434	0.0945823	0.252869	0.708377	0.12363	48.9561	0.997985	0.00778774	0.0208884	0.709279	0.00449805	0.0469757	0.923717	0.00926172	0.0226551	0.682676	-0.00797324	0.0248145	0.747972	-0.0183136	0.0367526	0.618276	0.033719	0.0584045	0.563713	-0.0310096	0.0324203	0.338827	-0.0638278	0.04808	0.184333	0.00413009	-0.522445	0.993693	-0.0479896	0.0965053	0.618996	-0.393782	0.199733	0.0486627	-0.149111	0.171429	0.384403	-0.688116	0.531707	0.195609	-0.571462	0.530801	0.281658	-0.779437	0.570006	0.171494	0.952164	0.488844	0.0514407	-0.365065	0.24335	0.133572	-0.610055	0.182118	0.000808755	-0.0772202	0.0779593	0.32192	-0.519413	0.256928	0.0432152	0.137645	1.05459	0.896155	0.40689	1.00418	0.685334
Job coding: secondary school teacher or teaching professional (including head teacher)	22601_23143401	0.281724	0.243798	0.247861	-0.528839	0.329691	0.108704	0.249052	0.225481	0.269361	-0.339079	3.24209	0.916704	0.291263	0.342847	0.395578	-0.0206905	0.0258795	0.424005	-0.0437124	0.0317323	0.168347	0.00170632	0.00737553	0.817044	0.00531684	0.0290854	0.854954	0.00294114	0.0168615	0.861528	0.0185305	0.0539404	0.731195	-0.00935256	0.0238056	0.694413	-0.0066096	0.0421342	0.875347	-0.00968607	0.0264987	0.714716	-0.0946524	-0.0672744	0.159439	-0.134741	-0.874242	0.877512	-0.388174	0.694798	0.576376	0.00605176	-0.0414196	0.883836	-0.0986708	0.222717	0.657742	0.163515	0.53713	0.760805	-0.771691	0.498872	0.121895	-0.26484	2.49853	0.915584	0.0972408	0.818491	0.90543	-0.0878261	-0.157656	0.577476	0.384023	0.399839	0.336832	-0.497291	0.907116	0.583547	-0.359637	2.56186	0.888359
Job coding: primary /junior school teacher or teaching professional, nursery school teacher (including head teacher)	22601_23153402	-0.0509716	-0.106579	0.63247	-0.137624	0.127059	0.278741	-0.0976737	-1.02993	0.924446	-0.577242	0.659912	0.381724	-0.010944	0.0721472	0.879432	-0.0547571	0.0206304	0.00794991	-0.0426811	0.027934	0.126531	-0.0660221	0.0298184	0.0268193	0.0482745	0.0254745	0.0580902	0.0279315	0.0310877	0.368932	0.0728082	0.04261	0.0875043	0.0415497	0.0324255	0.200057	0.000911	0.00771059	0.905949	0.0801048	0.0484391	0.0981845	-0.805875	-6.19857	0.896559	-0.289781	-435.64	0.999469	-0.206671	8.07863	0.97959	0.0887243	0.285892	0.756301	0.0970622	0.377657	0.79717	-0.118686	-0.375868	0.75218	0.251136	0.356803	0.481526	-0.201335	-0.719661	0.779659	-0.280717	-0.530573	0.596748	-0.00785374	-0.0712874	0.912274	-0.0606019	0.299698	0.839752	0.194018	-0.254723	0.446251	-0.0101331	0.0140742	0.471539
Job coding: scientific researcher, scientific officer, medical research associate, experimental officer	22601_23213026	0.127145	0.399695	0.750405	-1.62629	0.749569	0.0300345	-1.60393	1.57173	0.307499	-0.710169	-9.34356	0.939414	-0.527706	1.15102	0.646615	0.0972576	0.0433663	0.0249162	0.0917916	0.0627844	0.143738	0.0955494	0.0579586	0.0992338	0.0472283	0.0468212	0.313121	-0.00502281	0.0436793	0.908451	0.0940037	0.0752009	0.211287	-0.000324172	-0.00298718	0.913582	-0.0403178	0.088399	0.648326	0.0549355	0.0782089	0.482417	0.309633	1.05401	0.768936	-1.01247	0.533931	0.0579262	-0.502787	0.422557	0.234099	0.248305	-0.851401	0.770559	0.149576	-0.37292	0.688351	-0.0429029	0.0984384	0.662957	1.05145	0.735463	0.152821	-0.316987	0.275208	0.249399	0.242172	-0.238462	0.309841	-0.610102	0.364466	0.0941386	-0.124824	0.114652	0.276275	-1.26228	1.28166	0.324683	-0.909378	0.931444	0.328911
Job coding: researcher in broadcasting, journalism, photography, printing and publishing	22601_23293164	-4.31199	3.46308	0.213082	0.122217	0.180891	0.49927	0.092318	0.0990382	0.351261	0.672954	0.538317	0.21126	-0.232161	2.1214	0.912855	0.00909443	-0.664909	0.989087	0.0723204	0.280322	0.796414	-0.051461	0.190797	0.787379	-0.142528	0.156517	0.362493	-0.288257	0.248593	0.24623	-0.164543	0.220267	0.455052	-0.0450507	0.192312	0.814784	-0.0080358	-0.084503	0.924239	-0.0823961	0.192321	0.668337	3.6744	2.5385	0.147765	5.35524	2.37154	0.0239374	4.07078	1.50207	0.00672615	0.471761	0.977268	0.629284	0.541179	1.08953	0.619393	0.563083	0.769901	0.464553	-0.773941	-1.60127	0.628862	0.634488	5.59833	0.909765	2.50319	1.39579	0.0729106	5.66637	3.23513	0.0798576	6.0439	2.13577	0.00465709	-0.849539	1.01287	0.401615	-0.483306	0.558169	0.386557
Job coding: town planner, development officer	22601_24323289	-0.0145511	-0.0465752	0.754721	-0.623128	-3.68761	0.865813	2.24581	0.985269	0.0226442	-0.674898	-1.18494	0.568974	0.682219	1.09242	0.532296	0.176172	0.118194	0.136084	0.0644608	0.173891	0.710864	0.292038	0.167264	0.080816	-0.110387	0.166847	0.508223	0.319904	0.187845	0.0885637	-0.443719	0.23477	0.0587561	-0.184695	0.166702	0.267891	0.0395115	0.310122	0.898619	-0.428494	0.248511	0.0846627	-0.857279	6.1171	0.888546	-2.14315	2.00164	0.284304	-1.35112	1.20272	0.261272	4.3611	2.37131	0.0658992	4.90432	2.33824	0.035955	4.19751	1.91215	0.0281513	1.79308	1.50262	0.232751	-1.03604	2.06811	0.616401	-3.43352	2.32594	0.139894	0.713918	2.66754	0.788983	-0.0818977	-1.37805	0.952609	-0.333428	-9.13384	0.97088	-1.14301	3.42662	0.738707
Job coding: civil service senior manager outside the senior civil service (former grades 6 and 7)	22601_24413202	0.0258558	0.0266648	0.332215	0.0312427	0.176743	0.859689	-0.652721	1.51947	0.667507	0.591962	0.842564	0.482322	0.278128	0.282074	0.324128	0.0246923	0.0358339	0.490775	0.0503187	0.0494496	0.30888	-0.00228467	0.0379017	0.951934	-0.000570715	-0.0437843	0.9896	-0.0145207	0.0351502	0.679529	0.0589895	0.0697959	0.398015	0.00702897	0.099184	0.943503	-0.0682594	0.065725	0.299009	0.0893888	0.0753972	0.235791	-0.149925	-0.240473	0.532985	-0.610989	0.412193	0.138264	-0.85813	0.631205	0.173985	0.394909	0.416282	0.342796	0.390009	0.390537	0.317965	0.499463	0.573242	0.383593	1.60521	0.616719	0.00924579	-1.13395	0.729667	0.120169	-0.261213	0.28897	0.366023	-0.419048	0.868898	0.629611	-0.862175	1.0296	0.402372	-0.83543	0.639198	0.191214	-0.8004	0.733667	0.275291
Job coding: nurse (of any kind, at any level)	22601_32113072	0.492601	0.712956	0.489611	0.51278	0.368977	0.164609	0.253372	0.544909	0.641945	-0.00213846	0.00445195	0.630985	-0.0747144	0.0677199	0.269903	0.0115008	0.0236183	0.626298	-0.0145451	0.0191636	0.447854	0.0378205	0.0261877	0.14868	-0.0486968	0.0238838	0.0414594	-0.0363567	0.0304222	0.23206	-0.0844587	0.0413339	0.0410199	-0.0404945	0.0325083	0.212887	-0.0251448	0.0391959	0.521188	-0.0642817	0.0532044	0.22697	0.489257	0.372899	0.189508	-0.547802	0.349294	0.116808	-0.275472	0.299258	0.357303	0.165077	0.166197	0.320583	0.190536	0.224949	0.396986	0.0519811	0.0451343	0.249444	0.013154	0.0189512	0.48762	-0.505414	0.212229	0.0172446	-0.239994	0.171291	0.161188	-0.548314	0.223088	0.0139776	-0.373832	0.187535	0.0462182	0.565268	0.432903	0.191634	0.525573	0.366276	0.151312
Job coding: non-commissioned officers or other rank of armed forces	22601_33113434	0.0563868	0.903875	0.950257	-0.326175	1.20745	0.787056	0.00706482	0.00801739	0.378217	0.449103	0.424585	0.290171	0.505848	0.692799	0.465298	0.00251098	0.0117549	0.83085	-0.0215229	0.0618105	0.727684	0.0252815	0.0399763	0.527117	0.0286782	0.0389883	0.461998	0.0503903	0.065775	0.443616	0.0240493	0.0434168	0.579635	0.03734	0.0495775	0.451351	0.0190298	0.265976	0.942962	0.056516	0.0559136	0.312124	0.710947	1.72577	0.680369	-0.637351	0.575073	0.267735	-0.874714	0.687655	0.203365	-0.339903	26.0098	0.989573	-0.3241	24.3633	0.989386	-0.26527	1.5585	0.864846	-0.434606	0.796048	0.585097	-0.419448	0.692906	0.544948	-0.915265	0.622044	0.141187	-0.453764	1.17706	0.699862	-1.12869	1.12408	0.31533	0.283955	0.721376	0.693854	-0.151272	-2.47112	0.951187
Job coding: author, writer, biographer, book editor, novelist, dramatist, playwright, poet	22601_34123157	-0.295399	-0.461951	0.522524	-0.448003	-1.00591	0.656051	3.06132	1.2039	0.0109957	0.165017	0.146969	0.261524	0.0209756	0.0211328	0.320924	0.0212564	0.0690591	0.758235	0.033257	0.0831747	0.689271	0.0178484	0.235921	0.939694	-0.120895	0.113135	0.285256	-0.192955	0.138417	0.163314	-0.00193914	-0.042099	0.963261	0.0479655	0.21212	0.821104	-0.107108	0.131632	0.415817	0.211726	0.183392	0.248297	-1.42955	0.633918	0.024127	0.576663	-4.28288	0.892894	-0.373033	0.597099	0.53214	3.0884	2.54665	0.225232	2.85659	2.48954	0.251201	3.12119	2.52699	0.216778	0.699936	0.597896	0.241733	-6.04666	2.00482	0.00256078	-1.51501	0.982414	0.123042	-2.21701	3.26187	0.49671	-1.28231	44.6478	0.977088	1.25704	1.80015	0.484993	0.919862	1.71877	0.592522
Job coding: journalist, reporter, newspaper correspondent, sports writer, newspaper or magazine editor	22601_34313159	0.350369	0.236996	0.139308	-1.66868	1.36114	0.220221	0.254509	0.322353	0.429799	0.481475	0.298556	0.106814	-1.6188	1.02742	0.115117	0.000836645	0.0285945	0.976658	-0.107227	0.0990944	0.279221	0.106576	0.0955489	0.264673	0.0993473	0.101661	0.328449	0.011073	0.476481	0.98146	0.0660835	0.197682	0.738159	0.0435962	0.135458	0.747572	0.0309816	0.253034	0.90255	0.0783334	0.191491	0.682487	-0.109698	0.0849861	0.196782	-2.01003	0.712706	0.00479813	-1.43036	0.542079	0.00832366	0.464112	0.926906	0.616575	0.709628	0.875781	0.417779	0.33115	0.397933	0.40531	3.64527	1.21066	0.00260407	-4.79322	1.39897	0.000611971	-1.87305	0.701172	0.0075556	-0.950191	0.634799	0.134436	-1.1205	0.595845	0.0600362	-2.47897	1.31715	0.0598263	-1.93138	1.17871	0.101307
Job coding: ship's engineer, ship's purser	22601_35132648	-0.314876	-0.48708	0.517984	4.34968	1.96593	0.0269304	5.71855	1.83935	0.00187717	-0.22051	-0.370209	0.551418	1.30322	1.37608	0.343612	0.0436109	0.169442	0.796885	-0.0791074	0.13759	0.565324	0.174228	0.182835	0.340628	0.0967309	0.163981	0.555263	0.217169	0.255162	0.394711	0.0565486	0.23204	0.807462	0.212369	0.203225	0.296025	0.164116	0.27329	0.548159	0.243753	0.288947	0.398898	3.43598	2.85962	0.229538	3.44579	1.4951	0.0211825	3.22921	1.47028	0.0280686	-0.684981	-3.77819	0.856133	-0.595118	-2.45556	0.808505	-0.183935	-0.48297	0.703321	-0.0542256	-0.171986	0.752541	2.79656	5.50298	0.61132	5.06986	1.96479	0.00986992	6.80204	3.44366	0.0482411	4.44549	2.99399	0.137596	2.29218	1.37837	0.0963193	2.70102	1.61404	0.0942389
Job coding: management information officer, conference/events co-ordinator/organiser, exhibition officer, work study engineer/officer/analyst, contract adviser/agent, election agent, business system analyst	22601_35393271	0.496663	0.37782	0.188661	1.14454	0.497874	0.0215136	0.350112	0.380757	0.357826	1.64792	0.665192	0.0132356	0.526981	0.328214	0.108362	-0.0448281	0.035368	0.204985	-0.0301837	0.046868	0.519566	-0.0582	0.0514179	0.257676	0.027053	0.0548642	0.621949	0.104461	0.0540205	0.0531458	-0.0500319	0.045861	0.275297	0.0399043	0.0544204	0.4634	0.086926	0.0638277	0.173234	-0.0114986	0.0320341	0.719634	0.507217	3.28417	0.87726	0.293333	-0.802393	0.714684	0.0402465	-0.1096	0.713461	0.375426	1.83024	0.837476	0.413724	2.33831	0.859561	0.43394	0.678095	0.522211	0.396666	0.259813	0.126826	-0.206858	0.464586	0.656137	0.244863	-3.63646	0.946315	0.0540368	-0.139237	0.697947	-0.17165	0.463733	0.711272	-0.268443	1.5664	0.863929	-0.211698	0.573766	0.712156
Job coding: officer of ngo, trade union organiser/official, charity administrator, secretary of research or charity or political or professional or trade association or trade union	22601_41143216	0.312336	0.605387	0.605904	0.164638	0.588508	0.779665	-0.45639	-1.5225	0.764358	0.00254089	0.00268782	0.344488	0.194578	0.238893	0.415359	0.0606203	0.0342078	0.076375	0.121205	0.0484556	0.0123715	0.00337495	0.0971737	0.972294	-0.0357069	0.048442	0.461058	-0.0692231	0.0565348	0.220789	0.0439853	0.0609213	0.470293	0.00706537	0.0261191	0.786771	0.0132796	0.0479237	0.781704	-0.00282769	-0.0300649	0.925067	0.0229159	-0.179367	0.898339	0.233732	0.501705	0.641305	0.307848	0.412636	0.455637	-1.29695	0.835465	0.120573	-1.23259	0.844861	0.144585	-0.624814	0.636729	0.326451	2.08515	0.86988	0.0165276	0.302944	0.906591	0.738261	0.412191	0.358338	0.250026	0.0581906	1.48807	0.968807	0.345526	0.78681	0.660555	-1.72412	0.805678	0.0323577	-1.77523	0.767428	0.0207105
Job coding: general office assistant/clerk, clerical officer, clerk-typist, office supervisor, press/newspaper corrector/reader	22601_41503307	0.27501	0.405279	0.49741	0.000628165	0.00269083	0.815415	-0.515811	0.535054	0.335028	-0.114581	-0.532532	0.829641	-0.00571443	0.0178467	0.74882	0.0223505	0.0231815	0.334971	0.00870734	0.0357927	0.807795	0.0348033	0.0316093	0.270876	0.00270044	-0.124128	0.982643	0.000637034	-0.00917767	0.944662	-0.0169352	0.0357044	0.635274	-0.0242773	0.0295712	0.411659	-0.0191979	0.044515	0.666273	-0.0268288	0.0385265	0.486195	-0.22157	0.326172	0.496946	-0.00507594	0.0412821	0.902141	-0.451002	1.13236	0.69042	-0.336133	-2.56629	0.895791	-0.29878	-1.55191	0.847332	0.00740837	0.0280538	0.791721	-0.444183	0.833405	0.594052	-0.397319	0.394611	0.314	-0.0761537	0.119355	0.523444	0.16744	-0.259506	0.518781	0.573432	0.706746	0.417154	-0.162622	0.164572	0.323077	0.00611427	-0.00884132	0.489216
Job coding: all other personal assistants and secretaries	22601_42153302	-0.345503	0.508933	0.497216	0.544043	0.505863	0.282162	-0.640318	0.684525	0.349572	-0.0968167	0.318739	0.761319	-0.00979362	0.0552813	0.859383	-0.0203768	0.0259	0.43143	-0.0153006	0.03745	0.682862	-0.0269578	0.037022	0.466518	0.00893705	0.0325911	0.783917	-0.0176106	0.0377918	0.641222	0.0178229	0.0443499	0.687779	-0.0237268	0.0320989	0.459798	0.0044919	0.0282629	0.873722	-0.0527705	0.0436174	0.226337	-0.360513	0.529638	0.496075	-0.203455	0.908656	0.822829	-0.446819	0.864582	0.605293	0.469629	0.486178	0.334063	0.614805	0.59219	0.299182	0.257705	0.348192	0.459224	1.22429	0.526168	0.0199753	-0.57698	0.348589	0.0978867	-0.0807115	0.119792	0.500463	-0.649521	0.549601	0.237283	-0.0337131	-0.972367	0.972342	-0.13209	2.60987	0.959635	-0.37393	0.94545	0.69247
Job coding: receptionist, doctor's/dental receptionist	22601_42163095	1.55099	0.615664	0.011762	1.62645	0.754184	0.031039	-0.627207	-0.986703	0.524998	1.48793	0.811956	0.0668728	0.142213	0.156152	0.362435	0.00707646	0.0748395	0.924668	-0.0427063	0.192198	0.824159	0.0548292	0.154933	0.723422	0.101531	0.103799	0.328001	0.227698	0.141013	0.106369	-0.117489	0.169416	0.487998	0.0983873	0.124135	0.428022	0.150941	0.170671	0.376483	0.0333762	0.163234	0.837988	-0.573712	148.631	0.99692	1.13914	1.7455	0.514006	1.66201	2.10259	0.429259	1.61708	2.91264	0.578763	1.42475	3.73947	0.7032	1.6213	1.84581	0.379745	3.3128	1.7701	0.0612712	1.77351	3.65733	0.627733	0.883071	2.60296	0.734416	2.15653	2.99774	0.471903	1.17434	1.5579	0.450973	0.136536	0.395801	0.730124	-0.968015	-11.852	0.934905
Job coding: houseparent, child careworker, residential warden, sheltered accommodation warden, foster parent	22601_61143103	0.830146	0.512679	0.105397	-0.183988	-0.196161	0.348273	-1.11604	-4.10666	0.785803	1.1101	0.69726	0.111364	-0.403156	1.0453	0.699731	0.0466474	0.0578254	0.419843	0.0518424	0.0745532	0.486821	0.0400973	0.0908859	0.659081	0.15533	0.0710508	0.0288022	0.1993	0.090489	0.0276314	0.112014	0.131052	0.3927	0.181824	0.0820017	0.0266008	0.170752	0.105429	0.105318	0.173894	0.121347	0.151851	0.139088	-0.992833	0.888587	0.0736923	-0.930516	0.936877	0.427556	6.99665	0.951273	-0.265526	-0.349244	0.447082	-0.0854611	-0.0859187	0.319895	-0.203018	-0.202425	0.315895	3.47372	1.30563	0.00780063	0.125337	-0.116	0.279924	0.568407	-0.625229	0.363288	-0.0609915	0.0710123	0.390403	-0.593339	0.696284	0.39413	1.54433	0.989835	0.118715	0.263799	0.215805	0.221558
Job coding: machine operator, processor, foreman	22601_81112700	-1.1102	1.69674	0.512911	0.267181	0.26683	0.316675	1.28793	0.964957	0.181974	-0.42501	-1.77844	0.811122	-1.31349	-9.93192	0.894787	0.0934372	0.10642	0.37994	0.0947156	0.137202	0.489984	0.0915946	0.165837	0.580731	0.0170848	0.0457144	0.708605	-0.0956411	0.198118	0.629274	0.151725	0.148589	0.307205	0.0154775	0.0865329	0.858045	0.0918527	0.270016	0.733724	-0.052384	0.597857	0.930179	-0.784731	0.556073	0.158185	0.564006	-0.356731	0.113869	1.00261	-0.754921	0.184146	0.400018	0.982092	0.683779	0.456958	0.96664	0.636407	0.473665	0.709335	0.504287	0.144686	0.135386	0.285209	-1.30188	0.823331	0.113823	0.440413	-0.903564	0.625962	2.49034	-2.61305	0.340569	1.07549	-0.778244	0.166988	-0.725471	-9.1069	0.936506	-1.18726	1.79566	0.508496
Job coding: assembler, machine operator, foreman	22601_81322815	0.341538	0.524706	0.515102	-0.709021	-3.17352	0.82321	3.68473	1.26817	0.00366617	0.125994	0.21082	0.550081	1.85722	0.88499	0.0358546	0.0214814	0.0981396	0.826739	0.109695	0.154884	0.478799	-0.0565799	0.155559	0.716067	0.0705599	0.162234	0.663615	0.323775	0.199421	0.104467	-0.20438	0.228921	0.371965	-0.0456226	0.155667	0.769462	0.151216	0.242156	0.532327	-0.252965	0.237684	0.287196	3.07574	6.82557	0.652263	-0.83676	0.442383	0.05856	-0.195871	0.188108	0.297751	-0.480653	-0.83549	0.565092	-0.528212	-1.23417	0.668658	0.749655	0.808192	0.353631	1.36056	1.1667	0.243549	-4.52797	1.61245	0.00498294	-3.01189	1.24842	0.0158406	-2.31195	1.08457	0.0330341	-1.42498	0.982649	0.14702	-1.24303	0.809789	0.124783	-0.300309	0.212546	0.157681
Job coding: heavy goods vehicle (hgv) driver, lorry or truck driver, tanker driver, haulage driver	22601_82112603	-0.150816	-0.497383	0.761723	-0.557311	-3.34794	0.867792	-1.78335	2.61148	0.494677	-0.270861	-0.343624	0.430551	-0.150702	-0.144748	0.297813	0.0549793	0.0472337	0.244431	0.0514056	0.0652496	0.430796	0.0423994	0.0528471	0.422378	0.0160563	0.0415511	0.699184	0.000279325	0.00295463	0.924682	-0.0143664	-0.250344	0.954237	-0.0186427	-0.624453	0.976183	-0.0272716	0.189196	0.885386	-0.000866659	-0.00368668	0.814148	0.776082	0.359885	0.0310468	0.645886	24.6144	0.979066	0.0262476	0.0483615	0.58731	2.50104	1.13235	0.0271947	2.41704	1.1037	0.0285283	2.13604	0.823892	0.0095246	1.86724	1.11588	0.0942621	-1.56346	0.600245	0.00919542	-0.854198	1.14897	0.457213	-2.50164	1.05852	0.018111	-2.26282	0.859188	0.00844677	1.32497	1.06915	0.215245	0.830809	0.756395	0.272039
Job coding: driving instructor, hgv instructor	22601_82152612	3.0704	1.76141	0.0813083	0.548495	9.37135	0.953327	1.49716	1.13112	0.185633	-0.343051	-0.270259	0.204319	2.98808	1.50935	0.0477351	-0.320763	0.163603	0.0499227	-0.248213	0.230045	0.280599	-0.384648	0.229705	0.0940257	-0.337896	0.211385	0.109935	-0.537435	0.281731	0.0564404	-0.0626245	0.3845	0.870619	-0.20584	0.238425	0.387956	-0.185625	0.34263	0.587981	-0.231961	0.337567	0.491984	4.23088	11.2556	0.706996	1.59092	3.18093	0.616974	1.81671	2.78584	0.514322	-1.42543	-4.02606	0.7233	-1.43874	-4.61347	0.75515	-0.654033	-0.841919	0.437255	2.8608	2.38136	0.229623	0.228439	-0.221997	0.30347	5.25736	4.35055	0.22688	1.79828	5.60702	0.748423	0.0308755	-0.21249	0.884471	0.898483	17.5837	0.959248	0.704383	-15.5025	0.963759
Job coding: other general office clerical tasks including: office junior, office worker, photocopy/print room operator, office machinist	22601_92193312	-0.575337	9.74792	0.952935	-0.0125165	-0.0242259	0.605395	-0.633045	1.36454	0.642702	0.0357852	0.0902256	0.691648	-0.375511	0.43083	0.383427	0.00394834	0.0146368	0.787349	-0.015096	0.0422377	0.720788	0.0205283	0.0289638	0.478476	-0.00404187	-0.121444	0.97345	0.0108468	0.0234757	0.644049	0.0021683	0.0355987	0.951431	0.00710332	0.0330655	0.829903	0.0169007	0.0437095	0.699009	0.00244639	-0.0760119	0.974325	0.146164	0.571939	0.798292	0.453278	0.382428	0.235913	0.349435	0.193772	0.0713364	-0.250354	-2.20489	0.909599	-0.228241	3.44403	0.947162	-0.077418	-0.631374	0.902409	0.225058	0.550878	0.682874	-0.151133	0.338421	0.655175	0.26271	0.262578	0.317067	0.242794	0.842149	0.773115	0.244389	0.371997	0.511205	0.352633	0.250522	0.159251	-0.012634	-0.0122239	0.301345
Work hours - lumped category: Over 40 hours	22604_4	0.265561	0.189087	0.160189	0.0467265	0.0681408	0.49288	-0.0848579	-1.55864	0.956582	0.0495623	0.0618195	0.422712	-0.0187698	-0.0444937	0.673132	0.0266245	0.00893859	0.00289567	0.0243675	0.0130724	0.0623151	0.0292614	0.0124294	0.0185626	-0.0232433	0.0101501	0.0220239	-0.0226728	0.0151682	0.134978	-0.0415826	0.0161584	0.0100695	-0.019929	0.0128677	0.12144	-0.0093763	0.0229923	0.683419	-0.0324925	0.0177495	0.0671578	0.218726	-0.39123	0.576112	0.116637	0.123478	0.344866	0.0764921	0.124279	0.538234	0.246021	0.135701	0.0698375	0.235572	0.138089	0.0880194	0.203682	0.137122	0.137435	-0.179399	0.300488	0.550491	0.217598	0.12445	0.0803817	-0.0220788	-0.0247122	0.371623	-0.0807493	-0.53095	0.87912	0.0848692	0.0908053	0.34998	-0.130284	1.2282	0.915521	-0.194111	0.268617	0.469906
Work hours per week - exact value	22605_raw	0.00456272	0.00422768	0.280477	-0.00386029	0.00374712	0.302915	-0.00110284	0.00425755	0.795612	-0.0023264	0.0130375	0.858379	-0.00279368	0.00875632	0.749691	-0.000136325	0.000398814	0.732482	-0.0002456	0.000486167	0.613435	3.26509e-05	0.000367396	0.929184	0.000213118	0.000361943	0.555984	0.000884202	0.000516938	0.0871809	-0.000375909	0.000514401	0.464919	0.000732909	0.000465806	0.115621	0.00113165	0.0006466	0.0800914	0.000310506	0.000693678	0.654425	0.00375362	0.00579264	0.516986	-0.00238028	0.00173349	0.169716	-0.00343448	0.0022479	0.126547	0.002449	0.00766721	0.749414	0.00179786	0.00512636	0.725806	0.00515322	0.0058113	0.375209	0.0179221	0.00830599	0.0309489	-0.00489343	0.00236567	0.0385909	-0.00492709	0.00244646	0.0440128	0.00112892	-0.00136041	0.406629	0.00115765	-0.000855527	0.176011	0.00821211	0.00857988	0.338499	0.00726293	0.00946505	0.442878
Workplace very noisy: Rarely/never	22606_0	-0.00239744	0.00458288	0.600884	0.284234	0.26172	0.277469	0.235131	0.450922	0.602057	-0.0873837	0.436104	0.841188	0.311017	0.193525	0.108029	0.00670501	0.0100014	0.502597	-0.0005432	0.00332844	0.870361	0.0158889	0.0136466	0.244297	0.00159483	-0.0920327	0.986174	0.0126084	0.018993	0.506791	-0.0093301	0.0173463	0.590664	0.000476804	-0.00363783	0.895721	0.0114173	0.0226696	0.614515	-0.0123662	0.0169609	0.465938	-0.333297	0.137948	0.0156876	0.0824432	0.115498	0.475345	0.0354755	-0.123689	0.774256	0.123847	0.107693	0.250147	0.106131	0.0977366	0.277529	0.0695811	0.0613354	0.256612	-0.110537	-0.379454	0.770818	0.0620491	0.104312	0.551948	0.0151012	-0.113796	0.894427	-0.325706	0.551918	0.5551	-0.252373	0.245436	0.303826	0.0993483	0.20518	0.628244	0.0844545	0.127159	0.506583
Workplace very noisy: Sometimes	22606_1	0.122634	0.160179	0.44391	0.00147487	0.0382016	0.969203	0.557298	0.229788	0.0152972	-0.217628	0.263109	0.408158	-0.04394	0.0604968	0.467643	-0.0033791	0.00557421	0.544381	0.0110732	0.020246	0.584426	-0.0169759	0.0119373	0.155	0.00314176	0.0140394	0.822927	-0.00133003	0.00545691	0.807437	0.0092427	0.0151044	0.54059	0.00522279	0.0114532	0.648382	0.00195901	0.0121805	0.872226	0.0078423	0.0162766	0.629939	0.0590469	-0.188484	0.754073	-0.0990202	0.112532	0.3789	-0.0344989	0.0288953	0.232507	0.0648022	0.0842143	0.441601	0.039924	0.0566781	0.481184	0.166691	0.162234	0.3042	-0.0848454	0.143931	0.555534	-0.269423	0.23265	0.246839	-0.00879676	0.0134614	0.513447	0.0400736	-0.186293	0.829681	0.0986189	0.246673	0.689307	-0.109057	0.103678	0.292856	-0.0996328	0.112842	0.377269
Workplace very noisy: Often	22606_2	0.0870271	0.0798998	0.276065	-0.123463	0.128722	0.337483	0.200468	0.252706	0.427612	-0.539027	0.241744	0.0257643	-0.231144	0.170218	0.174486	-0.0174905	0.0131619	0.183888	-0.0220215	0.0223305	0.324053	-0.0137291	0.0151372	0.364419	0.0112593	0.0132979	0.397162	-0.00242304	-0.0552613	0.965026	0.0253916	0.0230869	0.271408	0.0162955	0.0172687	0.345351	-0.0003895	-0.00285053	0.891314	0.0338529	0.0274837	0.218044	0.245307	0.136151	0.0715884	0.144163	0.119431	0.227402	0.164555	0.140145	0.240324	0.0326734	-0.112775	0.772029	0.0360651	-0.147063	0.806273	0.0364105	-0.0913129	0.690081	0.0529612	0.375835	0.887936	0.157577	8.95238	0.985957	0.282882	0.362104	0.434674	0.110339	5.09645	0.982727	0.136646	0.264075	0.60484	-0.325648	0.165473	0.0490694	-0.331323	0.169694	0.0508815
Workplace very cold: Rarely/never	22607_0	0.105582	0.558142	0.849962	0.191517	0.219173	0.382217	-0.136392	0.224228	0.543007	-0.297853	0.397411	0.453565	-0.195089	0.163167	0.231838	0.0334869	0.0120015	0.00526721	0.0377512	0.0164062	0.0213893	0.0285418	0.0175993	0.104855	-0.0208368	0.0158067	0.187428	-0.0307136	0.0185469	0.0977221	0.0094518	0.0152266	0.534769	-0.0144452	0.0194063	0.456661	-0.0241677	0.0222769	0.277977	-0.00539655	-0.198251	0.978284	-0.16533	0.221078	0.45456	-0.0989624	0.217591	0.649246	-0.178087	0.193648	0.357758	-0.109262	0.138511	0.430207	-0.100559	0.135568	0.458232	-0.245511	0.252372	0.330645	0.163791	0.174255	0.347242	-0.399368	0.383043	0.297125	-0.284996	0.235169	0.22556	-0.37946	0.396345	0.338366	-0.205932	0.163611	0.20815	0.20014	0.154293	0.194581	0.206099	0.204354	0.313196
Workplace very cold: Sometimes	22607_1	-0.233323	0.222682	0.294738	-0.339946	0.124601	0.00636654	0.143179	0.217836	0.511	0.0596948	-0.0851725	0.483384	-0.067623	0.0935687	0.469858	-0.00762502	0.0104297	0.464725	-0.0034745	0.0452867	0.938844	-0.0125043	0.0127842	0.328024	0.00956839	0.00869541	0.27116	0.00240363	0.00731648	0.742516	0.0232038	0.0157538	0.140778	0.0233019	0.0111505	0.0366393	0.0110653	0.0143013	0.439092	0.0356822	0.016328	0.0288637	0.179351	0.224895	0.425167	0.35447	0.627012	0.571849	0.0878908	0.222933	0.693399	0.0295368	-0.16589	0.858683	0.0105208	-0.0327279	0.747859	0.0862469	0.647345	0.89401	0.0143195	0.0497871	0.773642	0.338073	0.5845	0.562996	0.171151	0.197882	0.387085	-0.261978	0.272943	0.337143	-0.258574	0.234468	0.270109	0.0248405	0.0314086	0.429013	0.146281	0.111217	0.188417
Workplace very cold: Often	22607_2	0.201574	0.216384	0.351568	0.0122987	0.0788848	0.876106	-0.573814	0.399763	0.151177	-0.203095	0.732976	0.781717	-0.289286	0.189874	0.127617	-0.000403904	0.00524789	0.938651	-0.0107939	0.01881	0.566077	0.00937304	0.0209173	0.654082	0.0091712	0.0239408	0.701661	0.0260888	0.0288298	0.365506	-0.0318988	0.0316329	0.31326	-0.00431382	0.0158779	0.785863	-0.0094943	0.0251313	0.705588	0.000575055	-0.0652695	0.99297	0.236617	0.23495	0.313888	0.30958	0.443598	0.48525	0.380235	0.744793	0.609684	0.272405	0.942087	0.772466	0.211291	1.29426	0.87032	-0.0492747	223.728	0.999824	-0.000186455	0.000232411	0.4224	0.00409279	-0.00761525	0.590959	0.268745	1.62985	0.869031	0.0438555	-0.0488297	0.369115	-0.0401933	0.0738789	0.586412	0.235356	0.415001	0.570631	0.114206	0.40852	0.779815
Workplace very hot: Rarely/never	22608_0	0.0496168	0.177022	0.779258	0.0117965	-0.0411829	0.774539	-0.321336	0.184778	0.0820282	-0.174714	0.324216	0.589968	-0.146369	0.161178	0.363814	0.0120263	0.012194	0.324012	0.0382642	0.0159591	0.0165009	-0.0137318	0.0139193	0.323874	0.00100743	0.0174466	0.953953	-0.0163873	0.0163263	0.315507	0.0350776	0.0218142	0.107832	-0.00624742	0.0131607	0.635	-0.0233046	0.0194206	0.230141	0.0116857	0.0209393	0.576795	-0.0207839	0.0192112	0.279313	-0.212477	0.20976	0.311082	-0.16226	0.1453	0.264115	0.198371	0.421432	0.637849	0.225826	0.413341	0.58483	0.244021	0.789388	0.757225	0.405168	0.177617	0.0225409	0.00535892	-0.0144979	0.711655	-0.0623434	0.225929	0.782592	-0.189945	0.136977	0.165534	-0.282621	0.181651	0.119744	-0.0834925	0.250551	0.738956	-0.123662	0.198072	0.532412
Workplace very hot: Sometimes	22608_1	-0.104811	0.106831	0.326546	0.106818	0.157249	0.496952	0.122926	0.186319	0.509408	-0.0702769	0.181409	0.698464	0.104183	0.119647	0.383885	-0.00255212	0.0116959	0.827268	-0.0043104	0.0206794	0.834886	-0.00306434	0.0187121	0.869918	0.00605508	0.0131428	0.645004	0.00433919	0.0129071	0.73673	-0.00404825	0.0125775	0.747555	0.00315517	0.0101388	0.75565	0.00883702	0.0148216	0.551024	-0.00134582	0.011263	0.904887	-0.0467479	0.0316967	0.140252	-0.0274262	0.0289404	0.343294	-0.0247261	0.0557824	0.657578	0.424503	0.550105	0.440306	0.421637	0.509031	0.407493	0.40613	0.33901	0.230921	0.00188254	-0.00254548	0.459567	0.521472	0.281502	0.0639593	0.369279	0.184838	0.045733	0.260017	0.229841	0.257933	0.121064	0.27362	0.658161	-0.619512	0.196462	0.00161413	-0.578363	0.215516	0.00728287
Workplace very hot: Often	22608_2	0.165927	0.215125	0.440527	-0.0884042	0.446082	0.842905	-0.125857	-0.316611	0.69099	-0.106837	0.335034	0.749815	-0.0434433	0.131591	0.741295	-0.00514903	0.0102583	0.615712	-0.0015171	0.0437882	0.972362	-0.00659625	0.0106547	0.535857	-0.0231535	0.0184185	0.208724	-0.0398035	0.0241233	0.0989428	-0.0153994	0.0480016	0.748355	-0.0269915	0.0241965	0.264632	-0.0440868	0.030421	0.147275	-0.00962821	0.0782907	0.902123	0.834998	0.341624	0.0145172	0.0121977	0.0186681	0.513499	0.125056	0.121716	0.304214	0.0848205	-0.413778	0.83758	0.0984382	-0.389492	0.800473	0.0550846	0.574467	0.923609	0.0254346	-0.0390342	0.514661	0.0294751	0.0313764	0.347525	0.283153	0.474774	0.550911	0.49741	0.279402	0.0750324	0.202116	0.130266	0.120767	-0.0831425	-5.64408	0.988247	-0.132349	0.943029	0.888388
Workplace very dusty: Sometimes	22609_1	0.00273666	-0.00506244	0.588796	-0.0152872	0.144183	0.915561	0.107789	0.799436	0.892746	0.379093	0.224899	0.0918701	0.174285	0.117796	0.138996	0.00476759	0.00915659	0.602595	-0.0054612	0.0131294	0.677445	0.0144951	0.0132832	0.27517	0.00391472	0.00990302	0.692618	0.0129427	0.0176625	0.463694	0.00463772	0.0129047	0.719309	0.0150891	0.0127092	0.235124	0.0143032	0.0174269	0.411784	0.0143439	0.017436	0.410702	0.117121	-0.275712	0.670987	-0.0598876	0.0429334	0.163047	-0.0570782	0.0565873	0.31313	0.294799	0.602326	0.624534	0.213416	0.449888	0.635231	0.159338	0.39528	0.686874	-0.219881	0.292313	0.451925	-0.0164198	-0.200354	0.934683	0.0512736	0.627451	0.934872	0.0108449	-0.0285793	0.70434	-0.148215	0.285726	0.603948	-0.360236	0.177993	0.0429825	-0.320185	0.170667	0.0606443
Workplace very dusty: Often	22609_2	0.284947	0.383018	0.456905	-0.136275	0.131119	0.298656	0.479923	0.306807	0.11776	-0.441403	0.432653	0.307622	0.00945599	-0.0251402	0.70682	0.000308144	0.0058247	0.957809	0.00638975	0.0205642	0.756012	-0.00451097	0.0221108	0.83834	-0.00538548	0.0165674	0.745132	-0.0396738	0.0250776	0.113639	0.0279961	0.0258209	0.278257	-0.0121441	0.0251612	0.629344	-0.0468246	0.0310111	0.131061	0.0201611	0.0256444	0.431761	0.183621	3.44746	0.957522	-0.015745	0.0260894	0.546176	0.247151	0.164233	0.132354	-0.0581938	-0.0325936	0.074191	-0.1256	-0.0767859	0.1019	0.000194273	9.3528e-05	0.0377864	0.25325	0.251793	0.314518	0.120543	0.261299	0.644567	-0.00989327	-0.0217588	0.64934	0.343368	0.600803	0.567651	0.177208	0.743605	0.811642	0.0821892	0.436145	0.850528	0.0325771	-0.70408	0.963096
Workplace full of chemical or other fumes: Rarely/never	22610_0	-0.0195414	-0.0681875	0.774431	0.500593	0.424348	0.238129	-0.647718	0.402332	0.107417	0.213179	-0.684358	0.755419	0.316321	0.291421	0.277725	-0.0213652	0.0190936	0.263152	0.00439598	0.0231122	0.849151	-0.0460375	0.0264343	0.081582	0.000135592	-0.000524647	0.796064	-0.0144915	0.0266442	0.586517	0.02585	0.056013	0.644439	0.0335594	0.0384094	0.382265	-0.0121006	0.0221755	0.585291	0.0782098	0.0444412	0.0784335	-0.00448932	0.00481113	0.350762	0.377684	0.248721	0.128886	0.429208	0.398829	0.281851	-0.348083	0.26602	0.190709	-0.388331	0.279952	0.165401	-0.576122	0.369846	0.119296	1.16648	0.473223	0.0137027	0.226484	0.205419	0.270223	0.404234	0.348166	0.245626	0.218363	0.200985	0.277272	0.164816	0.150263	0.272707	0.342807	-0.501524	0.494271	0.231572	-0.47009	0.622287
Workplace full of chemical or other fumes: Sometimes	22610_1	-0.151923	0.272951	0.577805	0.144812	0.124034	0.243002	0.166773	0.152198	0.273183	-0.0108185	0.167044	0.948361	-0.166649	0.112954	0.140113	0.00341956	0.0139117	0.805833	-0.0056879	0.015244	0.709056	0.0116259	0.0168677	0.490674	0.0152894	0.0125337	0.222517	0.0349579	0.0181763	0.0544467	-0.0110023	0.0219192	0.615704	0.0108492	0.012708	0.393254	0.0236409	0.0191703	0.217499	-0.00204339	0.0673044	0.97578	0.0851465	0.0940793	0.365438	0.154316	0.254473	0.544241	0.0896305	0.121719	0.461502	-0.0784704	0.289176	0.786115	-0.106316	0.323592	0.742496	-0.0823636	0.452834	0.855673	0.197597	0.172931	0.253189	0.135841	0.192866	0.481229	0.011069	0.0447921	0.804816	0.477279	0.356738	0.18093	0.344654	0.423891	0.416177	0.163645	-0.365661	0.654492	-0.283026	0.40296	0.48245
Workplace full of chemical or other fumes: Often	22610_2	-0.269069	-4.98351	0.956942	0.392799	0.235295	0.0950398	-0.226872	1.94396	0.907093	-0.348458	2.38187	0.883688	-0.220302	0.207672	0.288774	-0.0255582	0.0183443	0.163545	0.00930872	0.0260802	0.721147	-0.0591449	0.0257715	0.0217344	0.00249617	0.0618885	0.967827	0.0211491	0.0276637	0.444565	-0.0263846	0.0324747	0.416524	-0.0103701	0.0234668	0.658557	0.0387588	0.0387472	0.317166	-0.0613382	0.0372187	0.0993429	-0.00498015	-0.0433349	0.908507	-0.346767	0.957043	0.717104	0.0518281	0.219709	0.813515	0.377902	0.19564	0.0534058	0.366578	0.197626	0.0636098	0.0998701	0.0599859	0.0959342	-0.322769	-4.64991	0.94466	0.202611	0.212427	0.340188	-0.262892	0.754765	0.727608	-0.176241	1.33709	0.895135	0.0933487	0.398444	0.814765	-0.488378	0.467127	0.295795	-0.21266	0.190055	0.263164
Workplace had a lot of cigarette smoke from other people smoking: Rarely/never	22611_0	-0.00420934	-0.15749	0.978677	-0.0520812	0.124957	0.67683	0.407449	0.313535	0.193762	-0.245399	0.916265	0.788834	-0.0212334	-0.103874	0.838029	0.000133775	0.00287374	0.962871	-0.0120187	0.023223	0.604784	0.00996984	0.0190448	0.60063	0.00218432	0.0165098	0.894744	0.0361112	0.0228051	0.113314	-0.0444908	0.0256411	0.0827166	0.0137192	0.0184535	0.457214	0.0756321	0.0263244	0.0040649	-0.0479915	0.0262486	0.0674978	-0.0717135	-0.289921	0.804634	0.175861	3.59887	0.961027	0.135103	0.625512	0.828998	0.510078	0.452659	0.259806	0.514133	0.469537	0.273525	0.447263	0.545119	0.411939	-0.191521	0.280386	0.494567	0.174812	0.300765	0.56109	0.0192968	-0.025869	0.455702	0.390792	0.651194	0.548429	0.258847	0.581983	0.656488	0.0131397	-0.00737621	0.0748536	-0.319741	0.153788	0.037608
Workplace had a lot of cigarette smoke from other people smoking: Sometimes	22611_1	-0.0256096	0.0318982	0.422059	0.033095	0.137598	0.809928	-0.00666267	0.0687671	0.922816	-0.0900553	0.369838	0.807619	0.0620147	0.0700009	0.375664	0.0031398	0.0113035	0.781188	0.016619	0.0145294	0.252698	-0.00931846	0.0132707	0.482565	-0.00962067	0.00982505	0.327482	-0.0253735	0.0155594	0.102942	0.00395883	0.0536959	0.941228	-0.012337	0.0143856	0.391116	-0.0348636	0.0205272	0.0894308	0.0126635	0.0231251	0.583959	-0.0689563	-0.149229	0.644022	0.0665403	0.0356458	0.0619425	0.030974	0.0251806	0.218669	-0.146699	0.131434	0.264361	-0.127565	0.127734	0.317952	-0.0605885	0.0948747	0.523073	0.113623	-1.25426	0.927819	-0.0268189	-0.0515611	0.602968	-0.0529945	-0.0468355	0.257843	0.187825	0.132153	0.155239	0.213786	0.166351	0.19874	-0.0658751	-0.0904836	0.466593	0.0107172	0.0109599	0.328143
