## Supplementary Tables 3,4,6,12-18 for "Biobank-wide association scan identifies risk factors for late-onset Alzheimer’s disease and endophenotypes" (part 2 of 2)

### Sheet: Table S16 (continued)
Supplementary Table 16. Complete association results for all 1,738 traits and AD endophenotypes. Nominally significant p-values are highlighted.
Workplace had a lot of cigarette smoke from other people smoking: Often	22611_2	-0.148772	0.133339	0.264532	-0.0442002	-0.550253	0.935977	0.0740494	0.164748	0.653093	0.203738	0.310075	0.511142	-0.0232542	1.40712	0.986815	0.00271692	0.0309339	0.930012	0.00944501	0.0218628	0.665732	-0.00358615	0.0124055	0.772522	-0.0115246	0.0107812	0.285092	-0.0230213	0.0160911	0.15252	-0.00138895	0.0082805	0.86679	-0.0296339	0.0147573	0.0446346	-0.069402	0.0212918	0.00111584	0.0147578	0.0285854	0.605665	0.0952702	-0.870934	0.912894	0.101769	-0.22722	0.654234	0.00163798	-0.00425593	0.700334	-0.0426248	0.0464349	0.358646	-0.0812902	0.077707	0.295509	0.0390893	-0.0518446	0.450867	0.357698	0.207656	0.0849699	0.159648	-0.177274	0.367814	0.199554	0.285727	0.484924	0.359599	1.82067	0.843429	0.146577	-1.3678	0.91466	0.0131526	-0.184821	0.943267	0.160611	0.35804	0.653731
Worked with materials containing asbestos: Sometimes	22612_1	0.223524	0.402815	0.578959	0.193131	0.240643	0.422227	0.335726	0.211943	0.113185	-0.31536	0.21888	0.149644	0.162716	0.198358	0.412036	-0.00536961	0.00982085	0.584547	0.0206278	0.0209561	0.324952	-0.031702	0.0180113	0.0783886	0.00889062	0.011806	0.451414	-0.0176882	0.0242732	0.466177	0.0186975	0.0165828	0.259521	-0.00500272	0.0459452	0.913294	-0.018041	0.0244197	0.460035	0.0122645	0.0184803	0.506913	0.327535	0.329719	0.320527	-0.347244	0.327518	0.28904	0.127751	0.572021	0.823277	0.000435104	0.00369134	0.906169	0.0567234	0.257882	0.825903	-0.0595785	-0.500625	0.905269	-1.14345	0.375441	0.00232213	-0.615849	0.391654	0.11585	-0.578266	0.489097	0.237081	-0.569794	0.320353	0.0752983	-0.414751	0.311954	0.183675	-0.0405313	-0.286093	0.887339	-0.178124	0.783227	0.820094
Worked with materials containing asbestos: Often	22612_2	0.785793	0.448992	0.0800965	-0.197497	1.65079	0.90477	-1.21435	1.78824	0.497089	-0.970494	1.1946	0.41656	0.0820777	0.0814849	0.313803	0.0549021	0.0396619	0.16628	0.0771419	0.0546121	0.157791	0.0356915	0.0629017	0.57043	-0.018855	0.0315988	0.550709	0.0372411	0.117654	0.7516	-0.0619458	0.0724184	0.392337	-0.0285733	0.0419516	0.495808	0.030226	0.181231	0.867542	-0.0914369	0.0798163	0.251964	-0.926245	2.94635	0.75324	-0.485432	1.16035	0.67569	-0.326563	3.72081	0.930062	0.882653	0.892514	0.322687	0.918101	0.894447	0.304682	0.671265	0.701604	0.338689	0.788544	0.413629	0.0565977	-0.128146	0.340992	0.707062	0.44958	0.460284	0.328696	-0.65826	0.889877	0.45947	-0.128996	0.164008	0.431561	-0.0432265	0.140691	0.758657	0.227368	-1.35124	0.866374
Worked with paints, thinners or glues: Rarely/never	22613_0	0.16239	-1.09383	0.88198	0.169723	-2.4858	0.945565	0.0593746	-0.0912351	0.515184	0.0387529	-0.0633681	0.540834	-0.119537	0.12686	0.346054	0.00138472	-0.0300927	0.963298	0.00583607	0.0530982	0.91248	-0.0028255	0.0167285	0.865872	-0.0274019	0.0306201	0.37084	-0.0125443	0.043466	0.772887	-0.0604436	0.0445037	0.17441	-0.0150362	0.0329921	0.648568	-0.0067027	0.0391547	0.864078	-0.0258234	0.0524431	0.622431	0.0776699	0.0755502	0.303923	0.0794842	-3.26993	0.980607	-0.198469	-0.635901	0.754959	0.338509	0.274058	0.216767	0.43989	0.336767	0.191479	0.0277724	0.0237753	0.242758	0.637767	2.00331	0.750214	0.542648	0.328162	0.0982092	-0.203718	11914.5	0.999986	-0.404709	18.3102	0.982366	-0.0916604	-0.272424	0.736522	-0.270023	-0.60099	0.653218	-0.0260309	-0.0414598	0.530097
Worked with paints, thinners or glues: Sometimes	22613_1	0.239369	0.462473	0.604748	-0.0406903	0.0766184	0.595366	-0.12238	0.802692	0.878822	-0.234493	0.189159	0.215099	-0.0412655	0.0692145	0.551043	-0.0131956	0.0117919	0.263123	-0.0152136	0.0176638	0.389081	-0.012348	0.0165239	0.454894	-0.0024688	0.0117591	0.833709	-0.00576945	0.0238973	0.809224	-0.0206206	0.025136	0.41201	-0.0043143	0.0313054	0.890388	0.00073982	0.00743895	0.920779	-0.0121914	0.0342573	0.721933	0.0678515	0.225901	0.763903	-0.112317	0.101582	0.268868	-0.103807	0.0841136	0.217155	0.195034	-6.03511	0.97422	0.188432	-1.54348	0.902833	0.0317839	-0.0590143	0.590178	0.187078	0.293854	0.524361	0.295182	2.71477	0.913415	-0.101867	0.188004	0.587931	0.109903	-8.36688	0.98952	0.0979125	0.307178	0.749918	0.0938718	-0.248023	0.705074	0.0383394	-0.0559225	0.492977
Worked with paints, thinners or glues: Often	22613_2	0.421577	0.361644	0.243727	-0.0474031	0.218159	0.827985	1.01928	0.385489	0.00819022	-0.0258754	-0.0260254	0.320108	0.0303362	0.034201	0.375081	0.0149265	0.0269596	0.579809	-0.0179231	0.0336874	0.594698	0.0460842	0.0356782	0.196474	0.0090549	0.0365894	0.804542	0.0407668	0.0420572	0.332386	-0.0418038	0.0424019	0.324185	0.000464358	-0.00756434	0.95105	0.0574434	0.0496138	0.246941	-0.0600716	0.046815	0.199432	0.163228	0.226312	0.470754	-0.0678869	0.32521	0.834645	-0.266121	0.598504	0.656577	-0.663796	0.412714	0.107754	-0.699889	0.440772	0.112315	-0.401138	0.2515	0.110716	0.450147	0.368339	0.221671	-0.138357	0.22276	0.534532	0.372103	1.32017	0.778051	-0.274302	0.323541	0.396543	-0.228668	0.476821	0.631534	0.0413884	0.0867507	0.633294	-0.044419	-0.335631	0.894712
Workplace had a lot of diesel exhaust: Sometimes	22615_1	-0.362326	0.307913	0.23931	-0.0129707	0.038411	0.735603	-0.154241	-1.13111	0.891535	0.0464866	-0.114007	0.683455	-0.212377	0.125608	0.0908766	-0.00983207	0.0114612	0.390971	0.00262895	0.0135444	0.846098	-0.0221614	0.0157404	0.159152	0.00518587	0.0113864	0.64879	-0.0111332	0.0330996	0.736605	0.0242895	0.0232879	0.296942	0.00672306	0.0128405	0.60057	-0.003073	-0.0585953	0.958175	0.0165036	0.0237829	0.487727	-0.134122	0.0907311	0.139344	0.000220884	-0.000973208	0.820451	0.129834	-0.550467	0.81354	-0.240389	0.373947	0.520328	-0.248276	0.45027	0.581364	-0.234311	0.514098	0.648555	-0.146458	0.177597	0.409562	-0.200521	-0.906179	0.824873	0.0746007	0.0526159	0.156239	-0.0018439	0.00746101	0.804801	0.186902	0.507829	0.712843	0.0500126	1.15532	0.965471	0.0131296	-0.787728	0.986702
Workplace had a lot of diesel exhaust: Often	22615_2	0.239268	0.190735	0.209677	0.0615193	0.507956	0.903603	0.922798	0.365609	0.0116027	-0.440746	1.67906	0.79294	0.304363	0.255092	0.232809	0.0188214	0.0297111	0.526419	-0.0116919	0.0285008	0.681637	0.0476041	0.0375177	0.204496	-0.0125897	0.0310075	0.684728	0.0469669	0.0417717	0.260856	-0.0725833	0.0478125	0.128994	-0.0106821	0.0516477	0.836146	0.019594	0.0384068	0.609933	-0.0450938	0.0531994	0.39664	0.266455	-2.01789	0.894948	-0.195065	0.580803	0.736981	-0.0760027	0.440152	0.862908	0.112894	-0.109206	0.301246	0.127651	-0.123706	0.302121	-0.139652	0.138912	0.314739	0.119851	0.206588	0.561816	-0.407688	0.209982	0.0521934	-0.336117	0.178551	0.0597718	-0.458247	0.254652	0.0719393	-0.354613	0.215427	0.0997451	-0.339815	-6.50006	0.958307	-0.486152	-1.79798	0.786862
Breathing problems during period of job: No	22616_0	-0.128475	-3.79714	0.973009	-0.196162	0.148631	0.186904	-0.0707066	0.108068	0.512931	-0.85851	0.485349	0.0769189	0.000337858	-0.000597088	0.571501	0.0447467	0.0372007	0.229036	0.115328	0.0509098	0.0234918	-0.0280051	0.0484755	0.563455	0.0142018	0.0499831	0.776309	-0.0326928	0.0517419	0.52749	0.0729707	0.0635778	0.251076	0.0188034	0.0573791	0.743135	-0.0904249	0.0695015	0.193242	0.133426	0.0739946	0.0713584	-0.113158	-0.806938	0.888477	0.663269	0.570282	0.244807	-0.674266	-28.645	0.981221	0.562952	-0.925884	0.543177	0.59282	-1.18757	0.617649	0.547466	-0.609644	0.369181	-0.125037	0.386334	0.746202	1.90867	0.787861	0.0154102	0.463502	0.407656	0.255541	1.54229	0.785408	0.0495677	0.696456	0.525845	0.185353	0.216343	0.355356	0.542652	0.211775	0.688756	0.758483
Breathing problems during period of job: Yes	22616_1	0.23855	0.209729	0.255363	0.0551851	0.0731633	0.450686	0.233134	0.235755	0.32272	0.272886	0.547864	0.618419	0.120854	0.147426	0.412353	-0.0457605	0.0184306	0.0130336	-0.0728134	0.0257713	0.00472261	-0.0194919	0.027957	0.485671	0.0247	0.0211259	0.242331	0.00178419	0.0743035	0.980843	0.0440325	0.0328598	0.180241	0.0316804	0.0235174	0.177948	0.0281862	0.0351483	0.422598	0.0350507	0.0322764	0.2775	-0.520179	0.337452	0.123197	-0.321481	0.485856	0.508176	0.0824056	0.227361	0.71702	-0.547027	0.305841	0.0736788	-0.624308	0.362705	0.0852048	-0.248991	0.179829	0.166175	0.350462	0.333588	0.293449	0.387222	9.52666	0.967578	0.25238	0.542765	0.64194	0.156594	-0.54891	0.775429	0.0328542	-0.102864	0.749428	0.331544	0.533243	0.534106	0.220551	0.467662	0.63721
Job SOC coding: Conference and exhibition managers	22617_1222	2.97334	3.12542	0.341431	1.0981	1.06708	0.303448	5.19494	4.23428	0.219869	6.57034	3.12276	0.0353771	-1.01839	2.26703	0.653275	-0.251248	0.176742	0.155158	-0.498179	0.268864	0.0638959	-0.0274711	0.140587	0.845077	0.194235	0.234794	0.408091	0.713362	0.320899	0.0262151	-0.335251	0.354859	0.34479	0.18846	0.268972	0.483511	0.575465	0.377377	0.127282	-0.190435	0.36123	0.598066	-0.773389	-0.584098	0.185479	-2.93631	4.30324	0.495019	1.27055	6.67063	0.848941	2.07236	-7.49845	0.782262	2.41036	-13.9788	0.863099	2.73729	-62.0331	0.964804	-7.34372	5.02928	0.144237	-7.33309	3.70324	0.0476831	-2.65781	3.32364	0.423903	-1.59818	1.07111	0.135678	2.7505	-170.694	0.987144	-0.624252	0.986503	0.526869	0.518007	-0.903935	0.566605
Job SOC coding: Chemists	22617_2111	0.253047	0.770997	0.742754	-0.378237	0.41636	0.363647	-0.0656977	-0.205058	0.748676	-0.775715	-2.30794	0.73679	-0.244945	0.5922	0.679153	-0.0880102	0.0442159	0.0465398	-0.114539	0.0604389	0.0580769	-0.0588407	0.0656569	0.370154	0.0374948	0.0541289	0.488501	0.0475669	0.0609622	0.435233	0.0394659	0.134269	0.76881	0.0939888	0.071256	0.187159	0.191058	0.0879046	0.0297452	-0.00128658	0.00424889	0.762039	-0.94088	2.74647	0.731916	-0.381307	0.306126	0.212915	-0.115432	0.104433	0.26902	-1.4215	2.54849	0.576993	-1.41187	2.05207	0.491438	-1.32551	2.20076	0.546975	-0.231915	-5.71294	0.967619	-3.26848	0.94713	0.00055866	-1.18924	0.445526	0.0076013	-1.63414	0.778721	0.0358615	-0.442928	0.303722	0.144749	-0.667455	1.01735	0.511779	-0.0977827	0.153745	0.524773
Job SOC coding: Biological scientists and biochemists	22617_2112	-0.946974	0.92191	0.304332	0.557804	0.863503	0.518294	-1.09283	2.3487	0.641722	-0.104858	-0.36253	0.772397	0.761984	0.892575	0.393276	0.0891271	0.0424783	0.0358893	0.129226	0.059475	0.0297972	0.0529709	0.064135	0.408845	-0.128536	0.0505742	0.0110365	-0.0932045	0.0649991	0.15159	-0.163695	0.0793934	0.0392253	-0.163964	0.0585166	0.00507848	-0.185551	0.082751	0.0249436	-0.134792	0.0804696	0.0939213	1.24091	1.82683	0.496966	-0.429591	0.290318	0.138947	-0.280124	0.475769	0.556007	-0.00328587	-0.00435486	0.450532	0.504889	0.558587	0.366065	-0.00876275	-0.00796743	0.27141	0.841034	0.573183	0.142293	-0.901648	0.567987	0.112412	0.413327	-3.33394	0.901335	1.26508	2.43557	0.603468	0.384292	-1.67164	0.818178	0.621004	0.402642	0.122995	0.624158	0.636128	0.326503
Job SOC coding: Physicists, geologists and meteorologists	22617_2113	-0.85447	4.81012	0.859006	-0.962829	1.74003	0.58003	-1.09944	-1.53995	0.475261	-1.81328	11.3555	0.873131	-0.540593	4.89187	0.912006	0.0487804	0.056583	0.388631	0.0822999	0.0886958	0.353464	0.0252879	0.0719942	0.725401	-0.0166546	0.0549252	0.76172	-0.0486081	0.089596	0.587457	-0.0452126	0.104196	0.664348	0.018665	0.0515866	0.717488	-0.0187538	0.172444	0.913399	0.0648592	0.0987001	0.511094	-0.994103	-2.16402	0.645963	-0.801059	0.423627	0.0586306	-0.495569	0.95895	0.605307	1.62455	1.67587	0.332356	1.39647	1.31405	0.287909	0.534715	0.549891	0.330851	-0.437492	-0.531255	0.410221	-1.98237	0.856492	0.0206389	-1.1946	0.575572	0.0379406	-0.987918	0.701581	0.159093	0.236575	-0.289622	0.414021	1.64093	1.00505	0.102536	0.805502	0.518314	0.120165
Job SOC coding: Software professionals	22617_2132	-0.265304	0.530799	0.617202	0.124349	0.35025	0.722567	-0.0656112	-0.104946	0.531845	1.07095	0.455317	0.0186675	-0.070412	-1.96045	0.971349	0.0176628	0.0253872	0.486594	0.0150736	0.0491683	0.75917	0.0247839	0.0335022	0.459439	-0.00540652	0.116626	0.963025	-0.0234355	0.0576044	0.684129	0.00967986	0.0409148	0.812978	0.00275772	0.0141596	0.84558	-0.0227632	0.0869441	0.793465	0.0249658	0.050022	0.617712	0.767825	0.889259	0.387893	-0.264834	0.247478	0.28456	-0.541726	0.349653	0.121304	-0.468556	1.03521	0.650822	-0.398382	1.60416	0.80387	-0.374857	0.746259	0.615446	0.683329	0.394481	0.0832337	-0.124754	0.394857	0.752043	0.0827689	0.271597	0.760557	-0.614466	0.717763	0.39195	-0.257274	0.777957	0.740867	0.0231382	0.0201368	0.250537	0.045779	0.0651945	0.482559
Job SOC coding: Medical practitioners	22617_2211	-0.114816	-0.762979	0.880383	0.429762	0.889837	0.629119	1.05862	0.653884	0.105454	0.717893	0.421886	0.0888249	-0.305301	3.35604	0.927516	-0.0476296	0.0370391	0.198468	-0.078632	0.0521722	0.131769	-0.017855	0.0546778	0.744009	0.0124999	0.0361275	0.729348	0.0306147	0.055784	0.583138	0.0093339	0.100668	0.926126	0.0411246	0.0499779	0.410589	0.0699137	0.064928	0.281574	0.0160514	0.145567	0.912197	-0.759989	-10.0504	0.939723	-0.900222	0.665904	0.176414	-1.02569	0.525285	0.0508622	-0.246041	-0.427992	0.565377	-0.281315	-0.521846	0.589834	0.216552	0.270556	0.423481	1.23448	0.836832	0.140163	-0.656861	0.832052	0.429851	-0.508537	0.459234	0.268139	-0.432593	1.01051	0.668583	-0.453125	1.20023	0.705779	1.19854	0.658867	0.068897	0.987151	0.823668	0.23073
Job SOC coding: Higher education teaching professionals	22617_2311	-0.471135	2.4936	0.850142	-0.10031	0.304094	0.741501	0.809397	0.465806	0.0822766	-0.25212	2.23389	0.91014	-0.330969	0.444134	0.456151	0.0149056	0.0211877	0.481743	0.0281292	0.0332321	0.397304	1.80829e-05	0.00014253	0.899043	-0.0377388	0.028425	0.18429	-0.0328118	0.043704	0.452789	-0.0350689	0.0368865	0.341745	-0.0417553	0.0315482	0.185656	-0.0431697	0.047733	0.365784	-0.040305	0.0416994	0.333763	0.435108	1.9819	0.826228	-0.303424	0.162279	0.0615164	-0.0414375	0.0396905	0.296479	-0.442645	0.838482	0.59756	-0.407133	0.878625	0.643096	-0.54424	1.11283	0.624799	0.379944	0.268601	0.157206	-0.731822	0.516537	0.156546	-1.03012	0.422869	0.0148498	0.13323	-0.149829	0.373888	-0.350249	0.171723	0.0413878	0.384008	0.22446	0.0871158	0.717342	0.377121	0.0571514
Job SOC coding: Secondary education teaching professionals	22617_2314	0.0801454	0.152208	0.598505	-0.587846	0.329815	0.0746918	-0.0396505	-0.066404	0.550433	-0.291512	1.09245	0.789591	0.474075	0.340774	0.164174	-0.0293415	0.0229718	0.201503	-0.0424165	0.0319515	0.184335	-0.0172086	0.0344434	0.617343	0.00613549	0.0280868	0.82708	-0.023232	0.0330459	0.482041	0.036783	0.041555	0.376068	-0.0153315	0.0269319	0.569173	-0.0332626	0.0387968	0.391249	0.0068522	0.0610261	0.910599	-0.0537647	-0.0844526	0.524368	-0.0831181	-0.239301	0.728338	-0.324077	1.49561	0.828453	-0.141122	0.410902	0.731263	-0.184748	0.368907	0.616512	0.0385345	0.162845	0.812942	-0.587905	0.379563	0.121407	-0.505431	0.98279	0.607055	0.323786	0.525006	0.537415	-0.240223	-0.407094	0.555129	0.141978	0.184872	0.442501	-0.821037	0.333389	0.0137896	-0.678023	0.337229	0.0443707
Job SOC coding: Primary and nursery education teaching professionals	22617_2315	-0.105987	-0.258776	0.682121	-0.101171	0.1039	0.330188	-0.147753	-0.97706	0.879801	-0.274825	0.685546	0.688505	-0.182686	0.273208	0.503706	-0.0680922	0.0197169	0.000553382	-0.055525	0.0266534	0.0372309	-0.0778688	0.0283101	0.00594928	0.0448361	0.0249642	0.0724922	0.0247087	0.0272157	0.363939	0.0663831	0.0429417	0.122131	0.0295222	0.0311382	0.343077	-0.0023239	-0.021514	0.913981	0.0575634	0.0490317	0.240393	-0.900099	-28.6861	0.974968	-0.20235	22.7056	0.992889	-0.099634	-0.977955	0.918852	0.436881	0.648597	0.500579	0.450025	0.725967	0.535326	0.269713	0.339038	0.426309	0.321257	0.36568	0.379662	0.0563743	0.0588177	0.337832	-0.0313178	-0.0270681	0.247272	0.098907	0.185118	0.59314	-0.212051	-1.26873	0.867262	-0.0332161	0.028676	0.246733	-0.233179	0.246067	0.343321
Job SOC coding: Scientific researchers	22617_2321	0.505573	0.902311	0.575269	-1.20223	0.850074	0.157283	-0.665523	3.01942	0.825549	-0.356574	-1.08718	0.742926	-0.440532	0.969702	0.649616	0.0813921	0.0441647	0.0653402	0.0598812	0.0637701	0.347723	0.0983477	0.0603342	0.103091	0.0567994	0.0515371	0.270415	0.0239916	0.081498	0.768465	0.0447849	0.0742686	0.5465	-0.0192754	0.0801693	0.809995	-0.0410014	0.0892827	0.646068	0.0155568	0.079037	0.843962	0.299717	0.345279	0.38537	-0.60307	0.511088	0.238011	-0.527353	0.599671	0.379182	0.660277	5.1521	0.898025	0.544047	-16.9635	0.974415	0.387147	7.97489	0.961281	1.52805	0.787108	0.0522164	0.295135	-0.601092	0.623428	0.870045	-2.27288	0.701873	0.372164	-0.841269	0.658211	0.726755	2.00711	0.717285	-1.38475	1.52396	0.363534	-1.07464	1.04825	0.305278
Job SOC coding: Researchers n.e.c.	22617_2329	-0.0599538	-0.653543	0.926907	0.781095	0.434123	0.0719791	0.731208	0.383498	0.0565619	0.491177	0.351593	0.162412	-0.0329067	-0.220695	0.881471	-0.0308311	0.0464281	0.506651	-0.0131503	0.0961901	0.891259	-0.0292506	0.0370117	0.429349	0.0974926	0.0530402	0.0660492	0.117691	0.0721896	0.103036	0.0311291	0.0921692	0.735561	0.0700071	0.0622778	0.260967	0.144775	0.0877879	0.0991166	-0.0151149	0.444981	0.972903	0.107239	-0.109713	0.328346	-0.570428	1.99084	0.774475	-0.830934	0.87601	0.342853	0.516177	0.54422	0.34289	0.805205	0.707656	0.255184	0.873097	0.773828	0.2592	0.634132	0.820935	0.439848	-1.80005	1.01583	0.0763942	-0.581814	1.12599	0.605356	-0.143394	0.313351	0.647229	0.266513	2.42722	0.912567	0.0964387	-0.422902	0.819615	-0.154095	0.2696	0.567614
Job SOC coding: Town planners	22617_2432	1.01686	1.39491	0.466015	0.00976282	0.0407024	0.81044	1.84628	0.89018	0.0380744	-3.85098	8.27725	0.641753	0.626067	0.813066	0.441296	0.235644	0.112844	0.0367778	0.110995	0.170606	0.515308	0.368631	0.158445	0.0199888	-0.141916	0.165743	0.391866	0.246496	0.178734	0.167857	-0.478048	0.232712	0.0399513	-0.212597	0.170962	0.213672	-0.014353	0.261638	0.956251	-0.431051	0.247804	0.0819493	-2.50837	-10.1679	0.805144	-2.02656	4.65045	0.662998	-1.47493	2.28637	0.518864	3.92903	2.31796	0.0900689	4.45896	2.28328	0.0508341	3.70127	1.97602	0.0610556	2.83048	1.8719	0.13051	-0.611315	1.65687	0.712158	-3.15071	2.12401	0.137974	2.47972	2.82582	0.380203	0.48908	2.12845	0.818261	0.378224	0.701957	0.590016	0.0930272	0.238864	0.696938
Job SOC coding: Public service administrative professionals	22617_2441	-0.371987	-1.05857	0.725284	-0.0985922	1.16088	0.932318	-0.513864	2.49823	0.837032	0.0469504	0.370925	0.899276	-0.0304866	-0.0991562	0.758493	0.0320632	0.0366573	0.38175	0.0424506	0.0484812	0.381242	0.0191612	0.056281	0.733513	0.0324377	0.0436182	0.457073	0.0362691	0.121117	0.764593	0.0956786	0.0690399	0.165794	0.0550701	0.0555654	0.321644	-0.0390738	0.0660942	0.554398	0.156604	0.0767564	0.0413229	-0.557251	-0.938147	0.552518	-0.580177	0.360547	0.107582	-0.825137	0.653995	0.207062	0.523466	0.409731	0.201396	0.516223	0.391718	0.187556	0.558107	0.466989	0.232041	1.70396	0.610895	0.00528243	-0.360862	0.28296	0.202198	-0.685666	0.547744	0.210643	0.30545	-1.1789	0.79556	-0.0826536	0.263263	0.753553	0.0499797	-0.0772904	0.517859	0.129742	-0.192659	0.500676
Job SOC coding: Nurses	22617_3211	0.291365	0.456717	0.523503	0.411512	0.382496	0.28199	-0.135763	-3.19454	0.966101	-0.375072	0.477599	0.432262	-0.227698	0.149018	0.126513	0.00210565	0.013957	0.880081	-0.0026766	0.0106572	0.801695	0.00654857	0.0146602	0.655098	-0.0175678	0.0220736	0.426107	0.0181846	0.0459322	0.692179	-0.0657764	0.0419609	0.116983	0.00377363	0.0111008	0.733901	0.0192888	0.0375132	0.607121	-0.0190729	0.177727	0.914539	0.407534	0.260247	0.11736	-0.582689	0.502267	0.246001	-0.391115	0.451248	0.386084	0.0661444	0.147902	0.654717	0.102023	0.314599	0.745715	-0.0744828	-0.170007	0.661302	-0.110839	-0.109062	0.309489	-0.702779	0.258135	0.00647853	-0.456219	0.24281	0.0602562	-0.577774	0.246956	0.0193056	-0.57646	0.272828	0.0346086	-0.140083	-0.527162	0.790446	-0.167389	-0.480059	0.727326
Job SOC coding: Occupational therapists	22617_3222	0.609638	0.494662	0.217788	1.47011	0.717988	0.0406048	1.6632	0.689465	0.0158519	3.13089	1.17716	0.00782118	-1.60177	1.3951	0.250911	0.128241	0.0814128	0.115211	0.0705309	0.108365	0.515135	0.181784	0.116584	0.118935	0.042947	0.147529	0.770969	0.0138437	-0.317298	0.965199	0.0572963	0.263154	0.82764	-0.0041041	0.0242476	0.865594	0.098155	0.229812	0.6693	-0.0914585	0.145172	0.528695	0.431428	1.1845	0.715689	1.05621	1.58411	0.504928	1.90363	1.63619	0.244646	-0.675333	-6.43912	0.916471	-0.857939	673.064	0.998983	-0.3231	-2.08156	0.876648	1.27735	1.36783	0.35038	-2.83385	1.5616	0.0695678	-1.13018	1.21433	0.352009	-1.33452	1.04195	0.200268	-0.585843	0.504218	0.245283	-0.374292	0.650856	0.56524	-0.552118	1.31902	0.675523
Job SOC coding: NCOs and other ranks	22617_3311	0.119661	0.222388	0.590527	-0.29661	1.01472	0.770052	-0.24949	-0.486672	0.6082	0.258561	0.24709	0.295365	0.321871	0.444667	0.46916	-0.00252216	0.10716	0.981222	-0.0220778	0.0500152	0.658908	0.0160928	0.0406828	0.692424	0.0184461	0.0354458	0.602782	0.0396891	0.0598609	0.507316	0.0233125	0.0460937	0.613022	0.0313029	0.050189	0.532824	0.0369615	0.0865856	0.669468	0.0285843	0.0590815	0.62852	1.14851	0.881555	0.192637	-0.560808	0.597132	0.347644	-0.671001	0.892252	0.452033	-1.07148	0.929308	0.248916	-1.06808	0.866539	0.21773	-0.978022	0.774615	0.206736	0.347433	-28.9619	0.990429	-0.532326	0.494493	0.2817	-1.39747	0.846343	0.0986996	0.349111	0.681413	0.608418	-0.580369	1.02219	0.570192	-0.0516944	-0.1988	0.794839	-0.289704	-1.82765	0.874053
Job SOC coding: Authors, writers	22617_3412	0.707856	0.541519	0.191155	0.487077	0.401079	0.224589	1.63374	0.863029	0.0583545	-2.15985	17.9965	0.904471	0.58228	0.393624	0.139066	-0.0621393	0.106801	0.560687	-0.121473	0.159633	0.446684	-0.00232145	0.0448436	0.958714	-0.0281463	0.163047	0.862944	-0.159632	0.147755	0.279972	0.0778074	0.13737	0.571118	0.0363809	0.178037	0.838085	-0.147487	0.152367	0.333058	0.227189	0.178089	0.202059	-1.18192	1.11241	0.288015	1.13056	2.5553	0.658172	0.514834	1.72532	0.765398	2.57253	2.73034	0.346091	2.56221	2.47097	0.299771	2.33666	3.15522	0.458954	1.87102	1.26872	0.140285	-4.49477	2.51904	0.0743721	-2.50415	1.86263	0.178813	-1.36227	7.33153	0.852594	-0.314193	-0.660297	0.634191	-0.0693359	0.67713	0.918442	-0.418734	1.21598	0.730577
Job SOC coding: Journalists, newspaper and periodical editors	22617_3431	-0.223819	-0.335711	0.504963	-1.10334	2.35058	0.638792	-0.278826	-0.442349	0.528478	0.55936	0.337303	0.097251	-0.554775	5.88661	0.924916	0.0438918	0.0638479	0.491803	-0.0890058	0.0988477	0.367889	0.170982	0.092733	0.0652101	0.0132414	0.79305	0.986679	0.00263315	-0.0331199	0.936632	-0.0024282	0.0160691	0.879889	0.0455978	0.103441	0.65935	0.0235267	0.203015	0.907743	0.089486	0.153566	0.560082	1.33335	-6.5186	0.837928	-1.46838	0.739747	0.0471476	-1.05241	0.5751	0.0672549	0.935896	0.812951	0.249636	1.19549	0.842456	0.155883	1.58146	0.966241	0.10169	3.3596	1.09061	0.00206675	-5.30986	1.42536	0.000195108	-1.88618	0.946568	0.0462992	-1.59458	0.936309	0.0885593	-1.56184	0.712717	0.0284239	-3.08575	1.49	0.0383611	-2.43073	1.37236	0.0765262
Job SOC coding: Ship and hovercraft officers	22617_3513	0.973092	0.583116	0.0951612	0.748525	0.726791	0.303055	1.93262	0.947467	0.041373	2.10558	0.882432	0.0170276	-0.0322413	-0.0796012	0.685452	0.0246702	0.0886896	0.780887	-0.0207086	0.0888115	0.815626	0.0689997	0.110943	0.533984	-0.0480941	0.138192	0.727822	-0.215691	0.147626	0.143998	0.213965	0.156442	0.171408	-0.177477	0.12302	0.149114	-0.366429	0.174668	0.035918	0.00511139	0.124352	0.967213	-0.659201	0.547644	0.228704	-2.13761	1.78518	0.231145	-0.608974	1.02107	0.550901	1.19122	0.752196	0.11327	1.2839	0.720822	0.0748857	0.968379	0.600488	0.10682	2.12653	2.41325	0.378214	-0.101367	2.19583	0.96318	0.395731	0.544274	0.467176	0.513149	-2.88178	0.858671	0.958591	2.28499	0.674839	0.848744	0.440998	0.0542795	1.93258	0.944782	0.0408023
Job SOC coding: Insurance underwriters	22617_3533	-1.4246	1.49225	0.339749	0.129784	0.229407	0.571573	1.32705	0.693845	0.0557987	0.397141	0.312832	0.204262	-0.296153	-0.948368	0.754831	-0.0142174	0.146311	0.92259	-0.0623086	0.100548	0.53546	0.0406698	0.0789107	0.60628	0.0198076	0.0921816	0.829864	0.0808091	0.102309	0.429615	-0.0612217	0.0950741	0.519617	-0.0365085	0.0662178	0.581401	0.0433449	0.13462	0.747469	-0.121569	0.109729	0.267903	-0.399262	-1.20296	0.739965	-0.266377	0.530645	0.615677	0.217446	2.05935	0.915908	-1.8709	0.954505	0.0499873	-1.63683	0.938632	0.0811859	-1.81198	1.01223	0.0734398	3.26103	1.10709	0.00322336	-3.14288	1.14377	0.00599918	-1.82567	1.05466	0.0834449	-1.32346	1.5956	0.406853	-2.31863	1.03241	0.0247141	-0.109267	-0.216543	0.613842	-0.31202	1.92677	0.871353
Job SOC coding: Business and related associate professionals n.e.c.	22617_3539	-0.0298256	-0.0684984	0.663257	1.30509	0.42901	0.0023493	0.740809	0.694259	0.285949	0.471831	0.330822	0.1538	0.698993	0.374168	0.0617448	-0.0154847	0.0429154	0.718235	0.00758518	0.046976	0.871724	-0.0342073	0.0548443	0.532814	-0.0273294	0.0325723	0.401448	0.00661445	0.050082	0.894927	-0.0623631	0.0525263	0.23512	-0.0606561	0.043603	0.164196	-0.0893295	0.0626878	0.15416	-0.0321655	0.0589815	0.585513	0.609554	0.768032	0.427395	1.46881	0.79887	0.0659726	0.751618	0.526909	0.153734	0.083888	0.177865	0.637186	0.1179	0.241677	0.625661	0.100968	0.157012	0.520184	0.787213	0.461542	0.0880799	0.272242	1.21537	0.822759	0.462074	0.641831	0.471567	0.713141	0.589773	0.226594	0.434991	0.321977	0.176696	-0.00172156	-0.00638062	0.787306	0.191863	0.590213	0.745125
Job SOC coding: Officers of non-governmental organisations	22617_4114	0.337006	0.622544	0.588276	0.194649	0.746521	0.794291	0.0753112	0.0716598	0.293279	0.000688362	0.00100078	0.491561	0.138034	0.269056	0.60793	0.0528003	0.0336816	0.116967	0.102305	0.0482295	0.0339043	0.00628645	0.0524152	0.904534	-0.0393892	0.0422556	0.351252	-0.0590626	0.0514685	0.251155	0.00643307	0.0423966	0.879396	-8.22546e-05	-0.00657024	0.990011	0.0245212	0.104876	0.815131	-0.0239773	0.119102	0.840451	0.465979	1.07659	0.66514	0.249618	0.34943	0.475006	0.0791681	0.0913114	0.385935	-0.719929	0.788473	0.361207	-0.563001	0.713287	0.429934	-0.344879	0.674695	0.609237	2.42898	0.7806	0.00186025	-0.192807	2.36327	0.934977	0.550367	0.374392	0.141554	0.672772	1.69807	0.691958	1.14092	1.27806	0.372018	-1.96229	0.916758	0.0323168	-1.88375	0.775333	0.0151155
Job SOC coding: General office assistants/clerks	22617_4150	0.234032	0.365963	0.5225	0.0545366	0.157273	0.728769	0.00663948	0.134389	0.960597	-0.30398	0.694736	0.661714	0.0962139	2.32758	0.967028	0.031066	0.023553	0.187175	0.0154138	0.035184	0.66132	0.0439555	0.031746	0.166174	0.00922591	0.0405868	0.82018	0.0166176	0.0404602	0.681283	-0.0225933	0.0339676	0.505959	-0.0140247	0.0260954	0.590964	0.00315979	0.0631398	0.960087	-0.0257645	0.0344488	0.454517	0.0531783	-1.98964	0.978677	-0.210399	0.272413	0.439905	-0.545092	0.59274	0.357775	-0.243022	-2.04208	0.90527	-0.191658	-0.760961	0.801146	0.0208669	0.0620254	0.73655	-0.00288022	-0.00621496	0.643054	-0.973634	0.448745	0.0300311	-0.364222	0.22569	0.106567	0.0503357	-0.059656	0.398799	0.394874	1.46244	0.787153	0.094568	-0.110991	0.394196	0.224247	-0.633367	0.723298
Job SOC coding: Personal assistants and other secretaries	22617_4215	-0.396243	0.581336	0.495487	0.408654	0.564718	0.469285	-0.472626	1.6492	0.774434	-0.661982	0.633564	0.296091	-0.11524	0.228984	0.614776	-0.0108216	0.0321306	0.736267	-0.012473	0.0390278	0.749277	-0.00982605	0.058256	0.866056	0.00301418	0.0355743	0.932477	-0.00498789	0.0410467	0.903281	-0.0105439	0.0488065	0.828961	-0.035551	0.0315917	0.260451	-0.0087466	0.0504897	0.862466	-0.0616771	0.0439016	0.160053	-0.192553	0.318687	0.545707	-0.30149	0.801834	0.706917	-0.510881	0.806056	0.526209	0.642939	0.593024	0.278289	0.779848	0.695961	0.262486	0.397826	0.436179	0.361732	1.55548	0.540536	0.00400643	-0.552424	0.446969	0.216483	-0.231959	0.297048	0.434873	-0.654975	0.569885	0.250428	0.0217646	0.10187	0.830819	-0.144292	-1.28992	0.910934	-0.410044	1.54198	0.790301
Job SOC coding: Receptionists	22617_4216	1.13697	0.581901	0.0507143	0.702277	0.37219	0.0591767	-0.119906	-0.616009	0.845667	0.284941	0.301777	0.345063	0.832885	0.644066	0.195953	-0.00309665	0.0822067	0.969952	0.0158104	0.0471991	0.737646	-0.0221106	0.0570969	0.698573	0.0405769	0.0407925	0.319876	0.111154	0.0606062	0.0666478	-0.0314558	0.091992	0.732396	0.0136559	0.0393869	0.728808	-0.007783	0.182711	0.966022	0.0382773	0.0685357	0.576501	-0.0255895	0.0126947	0.0438242	0.256592	2.86657	0.928675	0.692412	-1.79597	0.699839	1.00535	0.38645	0.00928183	0.931344	0.3711	0.012084	1.01469	0.387944	0.00890798	-0.582239	4.7417	0.902272	-0.589954	0.531509	0.267016	0.328762	-0.64542	0.610488	-0.118758	-0.908373	0.895984	0.184424	-1.27441	0.884937	0.235086	2.84323	0.934104	0.454069	9.04664	0.959969
Job SOC coding: Houseparents and residential wardens	22617_6114	0.768112	0.630903	0.223422	-0.433306	-0.582262	0.456769	-0.722658	-1.04686	0.489998	1.24796	0.866798	0.149942	-0.1247	0.82901	0.880433	0.0151939	0.0299727	0.612207	0.0118469	0.0291066	0.683996	0.0129071	0.0455277	0.776793	0.146944	0.0727764	0.0434755	0.185323	0.0946113	0.050138	0.0660049	0.124891	0.597152	0.13371	0.0816808	0.101634	0.0722325	0.0963634	0.453505	0.177783	0.119106	0.135529	0.302398	0.692896	0.662528	-0.25882	0.524877	0.621938	0.359318	4.51576	0.936579	-0.595618	-1.14694	0.603544	-0.438136	-0.620906	0.480412	-0.714106	-1.18566	0.546985	3.11159	1.58376	0.0494503	-0.962933	0.72869	0.186349	0.170376	-0.240097	0.477945	-1.12639	1.08307	0.298343	-1.64658	1.14956	0.152045	1.57648	0.930629	0.0902671	0.788063	0.536574	0.141916
Job SOC coding: Food, drink and tobacco process operatives	22617_8111	-1.71102	1.43258	0.232335	2.16941	1.03963	0.0369145	1.59573	1.22308	0.191999	0.655748	1.09285	0.548482	-1.56313	5.60676	0.780403	0.113934	0.0991347	0.250441	0.104689	0.136776	0.444033	0.129581	0.146782	0.377337	-0.0328679	0.198695	0.868614	-0.142514	0.190043	0.453313	0.100396	0.171905	0.559205	0.0329576	0.140686	0.81478	0.139497	0.239738	0.560652	-0.0837599	0.283144	0.767367	-0.91586	0.519756	0.078053	-0.556204	0.257208	0.0305822	0.704675	-0.480858	0.142798	0.768428	-12.7264	0.951853	0.562451	-4.04837	0.889503	0.732306	4.06249	0.856948	0.316613	0.825057	0.701166	-2.28935	1.12378	0.0416318	0.0906643	-0.122873	0.460594	2.4722	-2.88034	0.390727	0.956433	-0.658203	0.146197	0.203299	-6.58553	0.975373	-0.71983	0.971704	0.45882
Job SOC coding: Heavy goods vehicle drivers	22617_8211	-0.444987	-1.13138	0.694088	-0.470042	-1.72735	0.785532	-1.98529	17.0006	0.907036	-0.337481	-0.577628	0.559049	-0.459296	-0.496571	0.355	0.0572132	0.0478962	0.232272	2.96e-05	0.000262281	0.910145	0.0940973	0.062296	0.130919	-0.0233032	0.136286	0.864234	0.00322016	0.0426956	0.939879	-0.08193	0.173822	0.637396	-0.0619482	0.131503	0.637586	-0.0343946	0.156896	0.82648	-0.0856619	0.20613	0.677722	1.0868	0.57604	0.0592048	0.0670278	0.095001	0.480469	0.356111	0.319185	0.264555	0.283623	0.181331	0.117791	0.0730491	0.0529611	0.167804	0.0624997	0.0347414	0.0720195	1.77918	1.42597	0.212142	-0.483012	0.232287	0.0375824	-0.587472	0.427152	0.169031	-1.96717	1.12954	0.0815844	-1.52137	1.03798	0.142728	0.767499	0.625609	0.219897	0.444043	0.398913	0.265651
Job SOC coding: Driving instructors	22617_8215	5.93909	2.24966	0.00829089	1.06739	7.15375	0.88139	5.358	2.13208	0.0119698	0.636894	0.464976	0.170769	1.50117	1.24392	0.227508	-0.155838	0.133708	0.243816	-0.0539542	0.117081	0.644921	-0.241895	0.20809	0.245052	-0.359807	0.194725	0.064636	-0.527442	0.263389	0.0452285	-0.412756	0.333977	0.216503	-0.453403	0.230841	0.0495142	-0.352278	0.339804	0.299871	-0.568088	0.323797	0.0793521	6.66652	8.9345	0.455574	0.830124	3.39451	0.806806	1.5523	2.42812	0.522627	-3.36615	-88.5847	0.969688	-3.05637	-55.1262	0.955785	-2.61676	-7.26075	0.71855	0.7157	0.810675	0.37732	-0.0577415	0.0596887	0.333355	1.6304	-26.0446	0.950085	2.25768	22.7795	0.921051	-1.14542	1.16062	0.32369	-0.242184	0.795813	0.760881	-1.1702	2.61214	0.654164
Job SOC coding: Labourers in building and woodworking trades	22617_9121	1.02169	0.567307	0.0717122	0.377115	0.302022	0.211798	1.01703	0.63965	0.111839	-1.43113	5.86191	0.807122	-0.172053	2.474	0.944556	0.0193761	0.118386	0.869991	-0.0195803	0.103251	0.849593	0.0552753	0.137588	0.687871	0.0198393	0.0412588	0.630622	0.0949886	0.100956	0.346763	-0.0166425	-0.215031	0.938309	0.0520876	0.0670101	0.436976	0.0971376	0.113923	0.393847	0.00515213	0.0215767	0.811274	-0.872501	3.6018	0.808594	-0.423845	0.889781	0.633827	0.484188	0.520109	0.351887	-2.28952	1.33893	0.0872734	-2.1891	1.43092	0.126053	-2.05669	1.69391	0.224683	-0.808349	2.23831	0.717993	0.110532	-0.143297	0.440501	-0.151327	0.299485	0.613356	-0.203159	0.521173	0.696676	-0.328708	1.29581	0.79975	0.736486	1.90476	0.699012	0.474981	2.32722	0.838277
Job SOC coding: Other goods handling and storage occupations n.e.c.	22617_9149	0.616982	0.421393	0.143154	0.598976	0.66609	0.368524	1.84584	0.799659	0.0209836	1.27192	0.656306	0.0526239	-0.314814	-0.914654	0.730704	-0.0374557	0.0344554	0.277003	0.00944164	0.0630875	0.881033	-0.0835222	0.049679	0.0927166	-0.0220044	0.0595626	0.711805	-0.0319085	0.0595047	0.591796	0.0388278	0.0715031	0.587114	0.0366264	0.0547956	0.503867	0.00512111	-0.182081	0.977562	0.0728281	0.0726308	0.315998	0.0271395	-0.0186198	0.144962	-0.0217701	0.0350364	0.534364	0.414785	-0.869342	0.633273	-0.770735	0.673665	0.252585	-0.875175	0.742455	0.238494	-0.586743	0.555213	0.290608	-0.0370935	-0.0558286	0.506423	-0.312513	0.290264	0.281637	0.0269054	-0.0286665	0.347953	0.221588	-0.377111	0.556805	-0.0677055	0.0623129	0.27724	-0.348121	2.29362	0.879362	-0.499282	1.35602	0.712727
Job SOC coding: Elementary office occupations n.e.c.	22617_9219	-0.314782	-0.701014	0.653404	0.119265	0.125623	0.342422	-0.42504	0.786024	0.588683	-0.133093	-0.923353	0.885389	-0.341811	0.501649	0.495634	-0.0034157	0.0824512	0.966956	-0.0161471	0.0435198	0.710616	0.00922943	0.0294004	0.753581	0.0290172	0.0260783	0.265839	0.0430164	0.034478	0.21216	0.0393035	0.0475374	0.408354	0.0299511	0.0352596	0.395634	0.0295665	0.0412869	0.473915	0.0313826	0.0633402	0.620275	0.225284	-1.10803	0.838885	0.355619	0.458329	0.437805	0.269655	0.170429	0.113602	-0.222301	1.53186	0.884618	-0.1864	0.776143	0.810205	-0.16219	5.37828	0.975942	0.403489	0.397117	0.309608	-0.491532	0.400928	0.220205	-0.10553	-0.272949	0.699031	-0.257628	0.692161	0.709737	0.00602963	0.0196202	0.758602	0.232716	0.257306	0.365765	-0.213517	-0.681459	0.754035
Breathing problems improved/stopped away from workplace or on holiday: No	22618_0	-0.442291	0.322094	0.169698	-0.0457894	4.38423	0.991667	-0.0126097	-0.127345	0.921122	-0.332598	0.53753	0.53608	-0.0502313	0.427655	0.906498	-0.0149893	0.0195203	0.442558	-0.0170542	0.026069	0.512987	-0.0102911	0.0260254	0.69253	-0.0300798	0.0258629	0.244809	3.8397e-05	-0.000410702	0.925513	-0.0450581	0.0424512	0.288504	-0.0341021	0.0303164	0.260643	-0.0640247	0.0416652	0.12438	-0.00351743	0.0753867	0.962785	-0.0312685	0.0694557	0.652571	-0.762895	0.517134	0.140149	-0.478231	0.334807	0.153183	0.401451	0.391033	0.304588	0.450848	0.383261	0.239456	0.543787	0.555486	0.32761	0.100361	-1.54673	0.948265	0.38983	0.693383	0.57397	-0.319143	-2.3904	0.89379	0.576831	1.30555	0.658612	0.0573411	-11.5724	0.996047	0.377317	0.737657	0.608996	0.790657	0.701761	0.259879
Breathing problems improved/stopped away from workplace or on holiday: Yes	22618_1	0.0544466	0.140006	0.697359	-0.0415364	0.0656454	0.526904	0.203321	0.320776	0.526184	-0.599583	0.856415	0.48386	-0.292694	0.269396	0.277265	-0.0836349	0.0288026	0.00368744	-0.08344	0.040214	0.0379957	-0.0822348	0.040808	0.0438877	0.0131735	0.0295484	0.655721	-0.0391944	0.047332	0.407628	0.0995174	0.0567555	0.0795264	-0.0184621	0.0457698	0.686677	-0.0869253	0.0603988	0.150097	0.0572938	0.0647702	0.376388	-0.902636	0.683038	0.186334	-0.168977	0.651085	0.795226	-0.483319	1.44726	0.738414	-0.368136	-0.90381	0.683776	-0.580383	-1.15868	0.61644	-0.45878	-0.479329	0.338502	0.396968	3.26653	0.903274	-0.334284	0.644343	0.603901	0.333225	0.421116	0.428775	0.508881	0.672684	0.449354	-0.270403	0.659303	0.681707	1.2801	0.788803	0.104624	0.507661	0.395561	0.199353
Breathing problems responsible for leaving job: No	22619_0	0.0999585	0.0925771	0.280261	-0.0861631	-0.0933001	0.355744	0.351477	0.233386	0.132069	0.346553	0.377674	0.358829	0.117852	0.217665	0.588205	-0.0488639	0.0205978	0.0176786	-0.102844	0.028276	0.00027567	0.00715978	0.0224031	0.74928	0.0243253	0.0262224	0.353589	0.0590326	0.0372684	0.113197	0.00303075	0.0344108	0.929817	0.0198023	0.0306648	0.518432	0.0286039	0.0452659	0.527447	0.00953093	0.0380263	0.802092	-0.60428	0.339597	0.0751737	-0.0908969	0.173333	0.599996	0.101914	1.69266	0.951989	-0.419619	0.357881	0.240993	-0.487533	0.380401	0.199973	-0.130401	0.141684	0.357382	0.52805	0.588917	0.369907	-0.0389887	0.038132	0.30656	-0.0590404	0.0814094	0.468312	0.115356	-0.212838	0.587826	-0.273818	0.212102	0.196713	0.74124	0.6622	0.262986	0.647165	0.413416	0.117487
Job involved shift work: Yes	22620_1	-0.164147	0.268533	0.54102	-0.162719	0.22267	0.464923	-0.00303823	-0.150087	0.983849	0.0862767	0.15772	0.584361	-0.0252138	-0.46054	0.956339	0.00943562	0.00915552	0.302732	0.0197911	0.0140933	0.160233	0.000121076	0.00154256	0.937438	-0.0083986	0.00904321	0.353035	-0.0199903	0.014109	0.156528	-0.00301238	0.0128221	0.814258	-0.010825	0.0117795	0.358112	-0.0241294	0.0174111	0.16579	0.00337967	0.0372467	0.927701	-0.0361544	0.0256686	0.158981	0.120943	-0.170288	0.477563	-0.07486	0.104291	0.472879	0.164666	1.06569	0.877204	0.134698	1.28281	0.916374	0.136073	0.254228	0.592486	0.23914	0.21899	0.274826	-0.178232	0.165175	0.280564	-0.142598	0.159513	0.371345	-0.235984	0.208763	0.258311	-0.25587	0.160688	0.111307	-0.0614103	0.17576	0.72679	-0.0299352	0.0855587	0.726429
Night shifts worked: This type of shift pattern was not worked during job	22650_9	0.127	0.840278	0.879865	-0.258338	0.205228	0.208106	0.184471	-0.393079	0.638857	-0.15265	0.144266	0.290002	0.128946	0.0848488	0.128584	0.0159658	0.0144727	0.269956	0.0376429	0.019641	0.0552963	-0.00389447	0.0126476	0.758143	-0.0268072	0.0146152	0.0666255	-0.0123489	0.0173878	0.477577	-0.0295087	0.0232581	0.204531	-0.0156727	0.0164181	0.339781	-0.0126088	0.0317825	0.691573	-0.0226439	0.0222789	0.309448	0.265221	0.868292	0.760022	-0.0622162	-0.139072	0.654609	0.04225	0.253968	0.867874	-0.0870044	0.0987794	0.378429	-0.0562141	0.0761314	0.460282	-0.180107	0.156577	0.250029	0.0630955	0.729236	0.931051	0.270119	0.106191	0.0109684	-0.0949758	-0.0732931	0.195032	-0.304988	-0.693473	0.660083	-0.251689	-0.361222	0.485947	-0.0243692	-0.0375304	0.516133	-0.103508	-0.100902	0.304975
Gap coding: Full-time or part-time education	22660_103	-0.173684	0.164369	0.290662	-0.128395	0.0985181	0.192484	-0.0359949	-0.112481	0.748961	-0.0364825	-0.484359	0.939959	-0.160919	0.129614	0.21441	0.00938279	0.0107873	0.384411	0.0141647	0.0146184	0.332562	0.00512008	0.0182575	0.779143	-0.00889131	0.012203	0.466234	-0.0108136	0.0218299	0.620347	-0.0119799	0.0167413	0.474245	-0.0165113	0.0144923	0.254571	-0.0171497	0.0229179	0.454273	-0.016424	0.0188944	0.38471	-0.239354	0.0855298	0.00513428	-0.0314952	0.0281921	0.263924	-0.103489	0.0722762	0.152187	-0.15579	0.165255	0.345822	-0.139862	0.1613	0.385891	-0.108	0.138575	0.435764	-0.183972	0.682485	0.787497	0.252365	-0.450316	0.575195	0.135851	-0.75502	0.857207	0.355262	-0.689203	0.606226	0.573527	1.2652	0.650325	-0.21225	0.278577	0.446115	-0.171102	0.265438	0.519185
Gap coding: Looking after the home and/or family	22660_105	-0.00493621	0.0109375	0.651765	0.272938	0.148436	0.065951	0.0326756	0.165573	0.843555	0.126486	0.287076	0.659501	0.105856	0.251322	0.67361	-0.00878123	0.00804048	0.274777	-0.0058567	0.00890223	0.510608	-0.0128921	0.0138706	0.352652	0.00760287	0.00804865	0.344856	0.0156657	0.0143438	0.274763	0.00900511	0.0138779	0.516414	0.0300628	0.0133526	0.0243568	0.0334867	0.0199309	0.0929308	0.0278607	0.0182221	0.126276	-0.211787	0.108149	0.0501958	0.191857	0.161324	0.234334	0.122394	0.116387	0.292976	0.304416	0.302193	0.313763	0.261891	0.343695	0.446069	0.27859	0.387521	0.472201	0.0419835	-0.125024	0.737018	-0.332864	0.517733	0.520272	-0.0506111	0.237424	0.831196	-0.102609	-0.841685	0.902971	-0.155702	0.486179	0.748775	0.229554	3.05029	0.940011	0.136986	7.41262	0.985256
Gap coding: Unable to work due to sickness or disability	22660_106	0.0883866	0.155934	0.570836	0.387874	0.404876	0.338059	0.384818	0.243983	0.114742	-0.612746	2.56801	0.81141	0.160566	0.231173	0.487325	-0.00427566	0.0199647	0.830422	0.00429325	-0.0378758	0.909753	-0.00422588	0.0381784	0.911864	0.0317293	0.0302868	0.29481	0.0133318	0.0518188	0.796966	0.0229425	0.0349777	0.511877	0.0376094	0.0330349	0.254922	0.0648737	0.0505432	0.199306	0.00591343	0.0202815	0.770617	0.373105	0.511514	0.465749	-0.3956	0.74795	0.596866	-0.323795	0.328002	0.323557	0.136255	0.154445	0.377655	0.15136	0.161244	0.347881	0.214465	0.193326	0.26728	0.227215	0.379258	0.549103	-1.28046	1.19739	0.284901	-0.342582	0.380493	0.367926	-0.565604	-4.27071	0.894638	-0.727059	0.821091	0.375898	-0.0642532	0.264253	0.807889	-0.0159215	0.0241962	0.510527
Home location - east co-ordinate (rounded)	22702_irnt	-0.0621452	0.386805	0.872359	0.150598	0.0616015	0.0144968	0.204322	0.143935	0.15574	0.171797	0.14105	0.223229	0.239149	0.0696268	0.000593144	0.00962463	0.00686858	0.161138	0.012102	0.00968934	0.211664	0.00764784	0.0101965	0.453228	-0.0094637	0.00752358	0.208438	0.00173794	-0.0364289	0.961949	-0.0204526	0.0130713	0.117655	-0.00786663	0.00909288	0.386961	0.00659592	0.0164609	0.688639	-0.022119	0.0136491	0.105114	0.0465917	0.277655	0.866737	-0.0526865	0.0336846	0.117791	-0.153629	0.0759302	0.043043	-0.0881496	0.115261	0.444402	-0.0799488	0.0954532	0.402272	-0.0743052	0.0938596	0.428557	-0.0420887	-1.72028	0.980481	-0.154886	0.0884397	0.0798923	-0.0765488	0.0694766	0.270552	0.146686	-0.364504	0.68737	0.0930273	-0.175828	0.59675	-0.0823242	0.100771	0.413959	-0.11933	0.106619	0.263046
Home location - north co-ordinate (rounded)	22704_irnt	0.0645606	0.282184	0.819033	0.0120229	-0.205655	0.953381	0.0140364	-0.438213	0.974447	0.247688	0.156793	0.114172	-0.0120048	-0.117973	0.918948	0.0139109	0.00775524	0.0728543	0.0142769	0.0100476	0.155339	0.0131773	0.0116395	0.257581	-0.00145662	0.0321072	0.963815	-0.0180249	0.011491	0.116738	0.0204951	0.011613	0.0775893	-0.00464649	0.01217	0.70261	-0.0257532	0.0140048	0.0659319	0.0165487	0.0128706	0.198524	0.258808	0.180796	0.15229	0.119021	0.11116	0.284299	0.139029	0.105508	0.1876	0.319908	0.141777	0.0240445	0.330608	0.145251	0.0228389	0.290682	0.124403	0.0194595	-0.119052	0.0965363	0.21749	-0.0430784	-0.535903	0.935931	0.0322174	0.0918572	0.725788	0.0834595	0.128948	0.517482	0.0852055	0.462805	0.85393	0.0468948	0.0767016	0.54094	0.0947236	0.097505	0.331312
Weight	23098_irnt	0.0177806	0.0921076	0.846926	-0.0956177	0.0678583	0.158812	-0.00253059	-0.00402984	0.530028	0.0773711	0.188223	0.681028	0.0628918	0.0352615	0.0744917	-0.00494623	0.00388491	0.202951	0.00091933	0.00470973	0.845238	-0.0109629	0.00547419	0.0452138	-0.00725908	0.00565224	0.199042	-0.00755229	0.0073581	0.304707	0.00132431	0.0049733	0.79002	-0.00059195	0.00979149	0.951793	-0.0112615	0.0072463	0.12016	0.0120738	0.00807159	0.134696	0.0261631	-0.0247202	0.289886	-0.0954987	0.0401129	0.0172774	-0.00297532	0.00197037	0.131037	0.00348105	-0.00334193	0.297584	0.0177649	-0.0201686	0.378416	0.00307741	-0.00403672	0.445849	-0.12003	0.141015	0.394666	-0.169993	0.0922553	0.0653818	-0.148388	0.0772133	0.0546314	-0.21645	0.0700778	0.00201029	-0.222936	0.0699601	0.00143948	0.0122554	-0.130714	0.925302	0.006732	-0.0171868	0.695282
Weight	23098_raw	-0.000975044	0.00271217	0.719216	-0.00593884	0.00401795	0.139387	0.000751599	0.00100568	0.454851	0.00353836	0.00896513	0.693079	0.0033483	0.00189517	0.0772695	-0.000354436	0.000249631	0.155654	-0.0001316	0.000421232	0.754724	-0.000576374	0.000340778	0.0907706	-0.000321439	0.000378779	0.396093	-0.000463527	0.000459861	0.313468	0.000392316	0.000430922	0.362606	-4.66985e-05	0.000378194	0.901729	-0.0010473	0.000467017	0.0249272	0.00109425	0.000519551	0.0351924	-0.00329419	0.00218895	0.132345	-0.00446247	0.00162473	0.00602178	0.000540362	-0.000289494	0.0619609	-0.00331655	0.00240295	0.167525	-0.00259243	0.00203294	0.202232	-0.00389619	0.00328244	0.235236	-0.00183628	0.00418978	0.661187	-0.0030328	0.0026955	0.260532	-0.00449467	0.00310709	0.148013	-0.0057626	0.0023247	0.0131806	-0.00749566	0.00286051	0.00878286	0.00241042	-0.00940133	0.797649	0.000873519	-0.00135239	0.518339
Body fat percentage	23099_irnt	-0.0121863	0.02823	0.665976	-0.207501	0.116618	0.0751859	0.172669	0.0793633	0.0295795	-0.0771233	0.191447	0.687063	-0.011003	-0.182157	0.951834	-0.00606474	0.00599418	0.311647	0.0079568	0.00700184	0.255795	-0.0193483	0.00768394	0.0118018	0.00301357	0.00523262	0.56467	-0.00436482	0.0131953	0.740805	0.0137072	0.0104706	0.190498	0.00251905	0.0087625	0.773744	-0.0166701	0.0092659	0.0720058	0.0244741	0.0110303	0.0265004	0.04426	-0.117472	0.706344	-0.139702	0.0503157	0.00549464	-0.00214457	0.00121236	0.0769071	-0.214238	0.0862774	0.0130232	-0.204317	0.0842282	0.0152764	-0.115355	0.0514293	0.0248982	-0.173634	0.193547	0.369657	-0.217466	0.112427	0.0530767	-0.127028	0.103754	0.220834	-0.170809	0.0662002	0.00987479	-0.25911	0.0703008	0.000228048	-0.0450376	0.0279792	0.107467	-0.0701429	0.0399008	0.0787591
Body fat percentage	23099_raw	-0.00028052	0.000764607	0.713708	-0.0210509	0.0131864	0.110399	0.0245637	0.00955833	0.0101736	-0.00451676	0.0505159	0.928754	-0.000104755	-0.000327419	0.749013	-0.000789069	0.000708384	0.265322	0.0007679	0.000827121	0.3532	-0.00224333	0.000916357	0.0143614	0.000219756	0.00053317	0.680215	-0.000877482	0.00136106	0.519119	0.00226382	0.00127445	0.0756825	5.27952e-05	-0.00272373	0.984535	-0.0026601	0.00111781	0.0173248	0.00310578	0.00131024	0.0177696	0.00043207	-0.000636131	0.497001	-0.0201318	0.00743776	0.00679539	-0.00161827	0.000935288	0.083588	-0.031156	0.0105309	0.00309114	-0.0306246	0.0104929	0.00351588	-0.0189663	0.00690969	0.0060532	-0.0171428	0.0230443	0.456934	-0.0252045	0.012759	0.0482187	-0.0151238	0.0162654	0.352465	-0.0235002	0.00846649	0.00550871	-0.0305458	0.00831706	0.00024003	-0.0063593	0.00368359	0.0842779	-0.00650771	0.00348638	0.0619564
Whole body fat mass	23100_irnt	0.0185531	2.6067	0.994321	-0.143923	0.0795952	0.0705781	0.144531	0.0654996	0.0273423	0.050327	0.0881262	0.567946	0.0467195	0.0387696	0.228183	-0.00735677	0.00413993	0.0755633	-0.0034529	0.00679496	0.611344	-0.0110388	0.00556943	0.0474764	-0.00134377	0.00445474	0.76292	-0.00452988	0.00667957	0.497664	0.0066797	0.00749173	0.372602	0.00176978	0.00644309	0.783563	-0.0073411	0.00743568	0.323505	0.0109741	0.00795571	0.167773	-0.0408563	0.0789831	0.604962	0.0130977	-0.00855244	0.125656	0.0436491	-0.0362265	0.228244	-0.139363	0.0743923	0.0610199	-0.140815	0.0746328	0.0591918	-0.130524	0.0788876	0.0980135	-0.164835	0.173783	0.342868	-0.105916	0.0682378	0.120625	-0.0207162	0.0214911	0.335075	-0.0816375	0.0389067	0.0358796	-0.142217	0.0450076	0.00157848	-0.0414858	0.0468452	0.375836	-0.00688995	0.0081601	0.398476
Whole body fat mass	23100_raw	0.000265363	-0.00184362	0.885551	-0.0104698	0.00874617	0.231279	0.00881228	0.00498529	0.0771186	0.011102	0.011943	0.352589	0.00905818	0.00441641	0.0402639	-0.000502529	0.00045146	0.265657	0.00035277	0.000542795	0.515748	-0.00132308	0.000603256	0.0282911	-0.000369029	0.000741612	0.618763	-0.00132751	0.000780519	0.0889799	0.0014889	0.000795375	0.0612134	6.45877e-05	0.000407755	0.874143	-0.0016899	0.000752614	0.0247442	0.00210046	0.000835741	0.011961	-0.00255458	0.00333018	0.443023	0.000511693	-0.00031482	0.104088	0.00332729	-0.0022905	0.146322	-0.0108452	0.00616892	0.0787398	-0.0106423	0.00604328	0.0782368	-0.0085416	0.00560926	0.127817	-0.0173403	0.0138615	0.210948	-0.0206841	0.00886284	0.0196059	-0.00785163	0.00431032	0.0685172	-0.014481	0.00516543	0.00505597	-0.0116404	0.00431861	0.00703024	-0.00168132	0.00140857	0.23262	-0.00723601	0.00480882	0.132392
Whole body fat-free mass	23101_irnt	-0.0236415	0.0783336	0.7628	-0.0376711	0.0405441	0.352817	-0.0804193	0.0936615	0.390552	0.0107139	-0.0331648	0.746657	0.0124222	0.0179438	0.488758	-0.00547607	0.00565015	0.33245	0.00541003	0.00653826	0.407987	-0.0158246	0.00731031	0.0304111	-0.00513813	0.00619424	0.40682	-0.00551421	0.00776675	0.477719	0.00714933	0.0105438	0.497732	0.00414741	0.00781175	0.595474	-0.0034933	0.0113929	0.759133	0.0118486	0.01103	0.282726	0.0761629	-0.150573	0.612983	-0.0858226	0.049255	0.0814359	-0.0409103	0.0247888	0.098871	0.0976195	-0.160865	0.543956	0.124478	-0.279178	0.655688	0.0429747	-0.0601279	0.474781	0.0604012	0.0721736	0.402656	-0.168655	0.0880342	0.0553912	-0.0786148	0.0469728	0.0942045	-0.086261	0.0436878	0.0483263	-0.046912	0.0387266	0.225756	0.0249943	-0.170133	0.883203	-0.00946964	0.0185708	0.610107
Whole body fat-free mass	23101_raw	-0.00553898	0.0122221	0.65041	-0.00419566	0.00610301	0.491784	-0.00652119	0.00932513	0.484356	0.000863682	-0.00480949	0.857483	0.00184343	0.0025137	0.463342	-0.000321871	0.000514207	0.531344	0.00043792	0.000724272	0.545422	-0.00104128	0.000713542	0.144481	-0.000177501	0.000431365	0.680716	-0.000171165	0.000644	0.790406	0.000620731	0.00138433	0.653865	0.000830695	0.000860011	0.334088	-0.000197	0.00114922	0.863893	0.00183893	0.00119172	0.122808	0.00850911	-0.0198258	0.667782	-0.0110607	0.00430704	0.0102275	-0.00863417	0.00350221	0.0136879	0.00704322	-0.00643463	0.2737	0.00964751	-0.0107184	0.368075	0.00615479	-0.00597028	0.302586	-0.00323408	-0.00588496	0.582628	-0.0109999	0.00673462	0.102398	-0.00113558	0.000644923	0.0782718	-0.0106186	0.00541996	0.0500945	-0.0075766	0.00574724	0.187402	0.00578221	0.00757447	0.445236	-0.00320193	-0.00692198	0.64367
Whole body water mass	23102_irnt	-0.0141386	0.0611946	0.817281	-0.0311359	0.0348973	0.372278	-0.0691031	0.0853698	0.418253	0.0666572	0.419705	0.873811	0.0103596	0.0179544	0.563942	-0.00621905	0.00553524	0.26121	0.00466349	0.0064104	0.466927	-0.0164448	0.00721989	0.022744	-0.00453003	0.0061045	0.458039	-0.00539583	0.00753875	0.474148	0.0103345	0.0106578	0.332215	0.00590872	0.00788742	0.453777	-0.0036569	0.0108406	0.735866	0.0155552	0.0110014	0.157382	0.118875	-0.631967	0.850796	-0.0926366	0.0407649	0.0230587	-0.0440237	0.0203659	0.0306463	0.0967703	-0.159864	0.544959	0.118748	-0.266227	0.655569	0.0547334	-0.0787422	0.486995	0.0264723	0.0592987	0.655292	-0.18415	0.0842927	0.0289146	-0.0778834	0.0402162	0.0527918	-0.0957656	0.0449457	0.0331141	-0.0410682	0.0318609	0.197403	0.0260855	-0.271649	0.9235	0.00294129	-0.0071373	0.680265
Whole body water mass	23102_raw	-0.00857247	0.0131164	0.513389	-0.00567566	0.00976481	0.561081	-0.0103916	0.0128191	0.417572	0.00425619	-0.0383396	0.911606	0.00248786	0.00321146	0.438528	-0.000505084	0.00069715	0.46876	0.00042704	0.000921438	0.643042	-0.00136033	0.000940171	0.147927	-0.00037296	0.000707791	0.598239	-0.000739901	0.00113397	0.514087	0.00104108	0.00177425	0.557359	0.000888267	0.00120589	0.461361	-0.000886	0.00152857	0.562168	0.00267856	0.00163158	0.100653	0.00694516	-0.0267	0.794772	-0.0132735	0.00586579	0.0236442	-0.0115136	0.00516453	0.02579	0.0120669	-0.0200697	0.547673	0.0155958	-0.0387398	0.687258	0.00999439	-0.0166848	0.549164	-0.00229212	-0.00351994	0.51493	-0.0114979	0.00674903	0.0884487	-0.00125319	0.000698324	0.0727224	-0.0178643	0.00866461	0.0392307	-0.0124167	0.00904814	0.169972	0.0107422	0.0105591	0.30899	-0.00121955	-0.00204678	0.551281
Body mass index (BMI)	23104_irnt	0.0617072	0.0944322	0.513463	-0.056628	0.0934097	0.54436	0.160113	0.0683404	0.0191357	0.171438	0.0920125	0.0624337	0.0493904	0.0365519	0.176619	-0.00592401	0.00373421	0.112645	-0.0040648	0.00621579	0.513146	-0.0076089	0.0048574	0.117242	-0.00186328	0.00572265	0.744729	-0.00270643	0.00501868	0.589699	0.00184757	0.00454361	0.684279	0.000393168	-0.0179065	0.982482	-0.0066729	0.00481113	0.16545	0.00963976	0.00687953	0.161147	-0.0467814	0.0315731	0.138424	0.00839824	-0.00684819	0.220069	0.0446877	-0.0625329	0.47484	-0.0592984	0.0323393	0.0667079	-0.0616459	0.03367	0.0671176	-0.0637865	0.0371493	0.0859733	-0.113859	0.239735	0.634833	-0.159585	0.0788588	0.0430033	-0.0790507	0.0560178	0.158194	-0.0987728	0.044478	0.0263704	-0.121335	0.0424673	0.00427473	0.0446788	-0.0735502	0.543546	0.00569349	-0.00720456	0.429375
Body mass index (BMI)	23104_raw	0.0116369	0.0154245	0.450582	-0.00703345	0.0409075	0.863488	0.0363324	0.0123251	0.00320016	0.0340394	0.0186588	0.0681058	0.00775374	0.00580252	0.18146	-0.00122655	0.00076483	0.108782	-0.0013514	0.00123011	0.271944	-0.00111013	0.000953671	0.2444	-0.000689754	0.00129924	0.595494	-0.00120915	0.00140434	0.389236	-1.8661e-05	-0.000121119	0.877553	-0.000371634	0.001159	0.748474	-0.0018577	0.00116598	0.111103	0.00165717	0.00138224	0.230565	-0.00225739	0.00249502	0.365594	-0.00742138	0.00437014	0.0894698	0.0133599	-0.0208062	0.5208	-0.00500982	0.00349622	0.151879	-0.00359744	0.00268347	0.180052	-0.00401258	0.0029591	0.175095	-0.0193115	0.0334663	0.563909	-0.038831	0.0185014	0.0358333	-0.0132988	0.00918965	0.147856	-0.00627979	0.00380989	0.0992938	-0.0156151	0.00715278	0.0290297	0.00919978	-0.01152	0.424525	-0.00505218	0.00552206	0.36024
Basal metabolic rate	23105_irnt	-0.0327711	0.109734	0.765215	-0.071302	0.0556648	0.200222	-0.0926042	0.101156	0.359953	0.00283864	-0.00715832	0.691699	0.0295397	0.0317382	0.351993	-0.00528855	0.00525215	0.313968	0.00677432	0.0070893	0.33929	-0.0165902	0.00711524	0.0197197	-0.00592293	0.0066318	0.371798	-0.00689715	0.00795762	0.386087	0.0052212	0.00863318	0.545323	0.00213374	0.00644137	0.740451	-0.0092826	0.010655	0.383645	0.0135919	0.0100526	0.17635	0.0151542	-0.0208127	0.46654	-0.128471	0.0511443	0.0120073	-0.0382965	0.0177725	0.0311756	0.10561	-0.181498	0.560648	0.132046	-0.277999	0.634795	0.0672953	-0.108056	0.533429	0.0741456	0.122906	0.54633	-0.239048	0.113307	0.0348811	-0.108558	0.0529711	0.0404247	-0.108063	0.0497418	0.0298193	-0.0986001	0.056995	0.0836343	0.0663827	-0.479625	0.88992	0.0358155	-0.0781473	0.646732
Basal metabolic rate	23105_raw	-2.98553e-05	8.88443e-05	0.73684	-2.73261e-05	5.39533e-05	0.612522	-5.15168e-05	7.20726e-05	0.474739	2.99131e-05	-0.000145108	0.836679	2.99969e-05	3.20593e-05	0.349442	-3.54081e-06	4.18552e-06	0.397571	3.83e-06	5.13624e-06	0.45586	-1.04852e-05	5.5023e-06	0.0567016	-4.66e-06	5.46002e-06	0.393395	-7.25551e-06	7.09357e-06	0.306389	6.048e-06	8.1018e-06	0.455365	5.5675e-07	1.6943e-05	0.973786	-1.26e-05	7.81662e-06	0.106973	1.48966e-05	8.86077e-06	0.0927269	3.94078e-07	-5.83199e-07	0.49922	-9.89145e-05	3.60661e-05	0.00609573	-5.89741e-05	2.39134e-05	0.0136575	8.72093e-05	-0.000130141	0.502786	0.000101154	-0.000179273	0.572588	8.07653e-05	-0.000127681	0.527024	-2.6725e-05	-6.65929e-05	0.688185	-0.000104618	7.4524e-05	0.160372	-2.32851e-05	1.45358e-05	0.109173	-0.000129698	5.68679e-05	0.0225665	-0.000149263	6.86455e-05	0.0296749	3.14697e-05	4.66566e-05	0.499996	4.48175e-06	1.89621e-05	0.813159
Impedance of whole body	23106_irnt	-0.040198	0.150621	0.789561	-0.0339765	0.0600482	0.571516	-0.0454424	0.0880476	0.605777	-0.0525409	0.0850678	0.536816	-0.0732013	0.0439998	0.0961781	-0.00165148	0.00673584	0.806318	0.00418846	0.00806833	0.603675	-0.00694595	0.00836163	0.406147	0.00531723	0.00597916	0.373845	-0.0035672	0.00964441	0.711478	0.0152003	0.0102767	0.139113	0.0083062	0.00670111	0.215151	0.00396912	0.00646291	0.539124	0.0124197	0.0110613	0.26152	-0.0254125	-0.0268834	0.344513	-0.0234675	-0.0386518	0.54375	0.0700624	0.0624869	0.262188	-0.0710326	-0.370499	0.847961	-0.0754465	-0.988866	0.939184	-0.0816959	-0.660788	0.901605	0.214603	2.10013	0.918609	-0.0456995	-0.0699375	0.513477	-0.016019	-0.0260512	0.538618	0.0788802	0.0553771	0.154325	0.0811848	0.0760414	0.285683	-0.0909498	0.305459	0.765895	-0.110028	0.26895	0.682465
Impedance of whole body	23106_raw	-0.000677301	0.00169708	0.689821	-0.000429846	0.000879102	0.62487	-0.000312078	0.000888397	0.725377	-0.000776777	0.00105482	0.461484	-0.000938598	0.000524574	0.0735732	-2.68547e-05	6.08604e-05	0.659031	1.41e-05	0.000170452	0.934073	-6.23357e-05	9.23631e-05	0.499741	4.75e-05	6.17394e-05	0.441678	-4.2524e-05	0.000126238	0.736226	0.000172834	0.000115318	0.133935	0.000105357	7.3936e-05	0.154166	5.21e-05	6.87621e-05	0.44864	0.000155169	0.000125252	0.215398	-7.87875e-05	-9.87819e-05	0.425108	-0.000653393	-0.00270592	0.809193	0.000111101	0.000156911	0.478914	-0.00071614	-0.00490858	0.884004	-0.000685629	-0.0390095	0.985977	-0.00088532	-0.0193395	0.963487	0.00203738	-0.00841784	0.808755	-0.000629569	-0.00108368	0.56127	-0.000369627	-0.000836193	0.658463	0.000190592	0.000217969	0.381901	0.000258329	0.000456461	0.571435	-0.000438867	-0.00200453	0.826698	-0.000599673	-0.00405249	0.882361
Impedance of leg (right)	23107_irnt	-0.0453445	0.161723	0.779182	-0.0395412	0.0491982	0.421563	0.0497796	0.624821	0.9365	-0.113657	0.127435	0.372457	-0.0572732	0.04078	0.160187	-0.00184837	0.00672961	0.783575	0.00090075	0.00377223	0.811273	-0.00431228	0.00714149	0.545953	0.00230646	0.00600929	0.701116	-0.00132221	0.00570724	0.816792	0.00513352	0.00875834	0.557788	0.00675278	0.00656953	0.304	0.00661412	0.00826834	0.423749	0.00580292	0.00980453	0.553944	-0.0712064	0.117666	0.545076	-0.000484552	-0.0014407	0.736621	0.0207131	0.0307063	0.499958	-0.00497042	-0.0113595	0.661706	-0.0186528	-0.12765	0.883823	-0.0282874	-0.0968589	0.77025	0.0321611	-0.0398312	0.419417	-0.0291181	-0.03976	0.463956	0.0213081	0.0809484	0.792373	-0.0086471	-0.00781325	0.268414	-0.0416654	-0.288218	0.885057	-0.071721	-0.160841	0.655661	-0.04874	-0.0773604	0.52867
Impedance of leg (right)	23107_raw	-0.00118364	0.00801901	0.882655	-0.00100232	0.00156743	0.522517	0.00112836	0.0066632	0.865527	-0.00237456	0.00354268	0.502684	-0.00143145	0.00116011	0.217244	-7.39412e-05	0.000161019	0.646086	-2.43e-06	-3.56514e-05	0.945658	-0.000140971	0.000200848	0.482756	5.99e-05	0.000149777	0.689209	-8.59556e-05	0.00018466	0.641587	0.00021601	0.000235036	0.358069	0.000224185	0.00018327	0.221236	0.00018224	0.000234122	0.436334	0.00023946	0.000267878	0.371368	0.000237574	-0.00594018	0.968098	-0.000277025	-0.000941944	0.768682	0.000341156	0.000944899	0.718062	0.00076948	0.00106655	0.470623	0.000418815	0.00106691	0.694652	-0.000228211	-0.000435744	0.600468	0.00108803	-0.00161112	0.49947	-0.000416514	-0.00054214	0.442322	0.00139414	0.0029982	0.641937	0.00205723	0.0012853	0.109469	0.00064911	0.00107452	0.545781	-0.00181752	-0.00579669	0.753867	-0.00144391	-0.00329403	0.661138
Impedance of leg (left)	23108_irnt	-0.0715648	0.0705574	0.31045	-0.0336702	0.0460899	0.465064	-0.00377441	0.0163614	0.817555	-0.132123	0.0999022	0.185994	-0.0762948	0.0547733	0.163644	0.00176158	0.00297132	0.553273	0.00336007	0.00587805	0.567573	-0.000217264	-0.000921172	0.813544	0.00224613	0.00551888	0.684015	-0.00120649	0.0112767	0.914797	0.00606704	0.0101576	0.550314	0.0044717	0.00639586	0.484455	0.00622834	0.00715005	0.383704	0.0026536	0.0255712	0.91735	0.0221869	0.0333161	0.505443	-0.00396219	-0.00999968	0.691934	0.0200045	0.0474664	0.67343	0.0220616	0.0339725	0.516082	0.0156219	0.0382252	0.682773	0.00327703	0.00609936	0.591077	0.072771	-0.119755	0.543409	-0.00804452	-0.0162353	0.62025	0.0178688	0.0410168	0.663094	-0.00971273	-0.0139661	0.486774	-0.0469581	0.621363	0.939759	-0.012477	-0.0200105	0.532941	-0.033277	-0.0570099	0.559418
Impedance of leg (left)	23108_raw	-0.00192057	0.00225995	0.395421	-0.000110412	0.000333275	0.740424	-0.000535307	0.00164287	0.744548	-0.00304081	0.00297286	0.306375	-0.00219425	0.00147044	0.135636	6.48716e-05	9.33803e-05	0.487242	0.00010273	0.000181908	0.572253	1.74285e-05	4.47043e-05	0.696638	3.63e-05	0.000214001	0.865305	-1.43501e-05	0.0012274	0.990672	7.68318e-05	0.000533783	0.885549	7.90867e-05	0.000185188	0.669335	0.00017788	0.000196889	0.366285	-2.44834e-05	7.63456e-05	0.748444	-0.000443924	-0.000832706	0.593957	0.000125332	0.000214421	0.558875	0.00115675	0.00213245	0.587509	0.000613177	0.000687621	0.372534	0.000437412	0.000667105	0.512025	0.000216891	0.00026474	0.412639	0.00221664	-0.00331553	0.503775	0.000568132	0.00083531	0.496413	0.00092602	0.00136844	0.498599	0.00136244	0.00121659	0.26276	-0.00027806	-0.00332953	0.933444	-4.74053e-05	-5.26615e-05	0.368019	-0.000287609	-0.000305296	0.346159
Impedance of arm (right)	23109_irnt	0.00507943	0.298966	0.986445	-0.00136197	0.0506443	0.978545	-0.0584347	0.0561037	0.297621	-0.0948954	0.133643	0.477664	-0.0473884	0.0386509	0.220175	0.000529362	0.00202844	0.794115	0.00070198	0.00316432	0.824436	0.000738194	0.00426272	0.862514	0.00816014	0.00597495	0.172026	0.00389446	0.00571841	0.495847	0.0155857	0.0116758	0.181917	0.0127983	0.00717042	0.0742808	0.0116169	0.00853109	0.173288	0.0140151	0.0122922	0.254217	0.0744114	0.075698	0.325606	-0.0324602	0.114601	0.776989	-0.0518758	373.23	0.999889	-0.0819823	-0.20044	0.682531	-0.084376	-0.278505	0.76192	-0.0731107	-0.168254	0.663906	0.0337725	-0.0321462	0.293446	0.03853	0.033804	0.254366	0.0761128	0.0693763	0.272597	0.00213734	0.00200893	0.287365	-0.0836883	1.2463	0.946463	-0.0586895	0.081084	0.469182	-0.104655	0.0959121	0.275204
Impedance of arm (right)	23109_raw	0.00102417	0.00178066	0.565181	-0.000195689	0.0182472	0.991443	-0.00136059	0.00126104	0.280614	-0.0018022	0.00260057	0.488308	-0.000928492	0.000690668	0.178839	-8.08938e-06	-6.17059e-05	0.895699	7.63e-05	0.000109506	0.485949	-8.65901e-05	0.000176684	0.624074	0.000111323	0.000113795	0.327938	-6.83618e-06	-0.00014675	0.962845	0.000300445	0.000200648	0.134297	0.000157861	0.000135883	0.245343	8.44e-05	0.000171574	0.622779	0.000243344	0.000210067	0.246695	3.59556e-05	7.35956e-05	0.625156	-0.00114229	0.00187269	0.541881	-0.00193888	0.00355733	0.585727	-0.000919584	-0.00118386	0.437295	-0.000988899	-0.00143631	0.491139	-0.000453722	-0.000515155	0.378454	0.00156069	-0.00292565	0.593722	0.00178742	0.00145687	0.219863	0.0015493	0.00226043	0.493092	-0.00077087	-0.00137014	0.573694	-0.00153045	0.0044249	0.729439	-0.00147874	0.00168884	0.38125	-0.00192754	0.00184173	0.295288
Impedance of arm (left)	23110_irnt	0.0249998	0.0658046	0.704013	-0.0191112	0.0522547	0.714565	-0.0146658	0.0354305	0.678925	-0.150163	0.162681	0.355979	-0.0357266	0.0365206	0.327946	-0.000438234	-0.00701013	0.950153	0.00460083	0.00694356	0.507584	-0.00480224	0.00894178	0.591229	0.00739324	0.00599003	0.217107	0.00326546	0.005659	0.563914	0.0107827	0.0115568	0.350809	0.0090585	0.00712314	0.20348	0.0106301	0.0091291	0.244255	0.00822809	0.0127466	0.518596	0.0244678	0.021517	0.25548	-0.0312178	-0.115	0.786037	-0.020457	-0.0258653	0.429001	-0.0145786	-0.0212588	0.49286	-0.0327158	-0.0670638	0.62567	0.0265312	0.0361678	0.463216	-0.0324027	0.0211369	0.125278	-0.0297897	-0.0469805	0.526024	0.0317955	0.0594646	0.59286	0.0299523	0.0227282	0.187554	-0.0194923	-0.0246182	0.428489	-0.186388	0.203555	0.359844	-0.197968	0.168929	0.241237
Impedance of arm (left)	23110_raw	0.000132598	0.000380266	0.727317	0.000415998	0.00132352	0.753285	-0.000127958	0.000378624	0.735397	-0.00171415	0.00307092	0.576715	-0.000625055	0.000732939	0.393767	-0.000118395	0.00011139	0.287834	-1.71e-05	0.00842365	0.99838	-0.000210305	0.000142723	0.140612	0.000249161	0.000116629	0.032651	0.00011755	0.000140952	0.404295	0.000385826	0.000198682	0.0521458	0.000227428	0.000134682	0.0912914	0.00023334	0.000171648	0.174017	0.000234527	0.000225345	0.297994	-0.000914961	-0.00566727	0.871742	-0.00039294	-0.00361057	0.913337	-0.000924761	-0.00446503	0.835922	-0.000491995	-0.00205856	0.811105	-0.000781225	-0.00846241	0.926446	-0.000971749	-0.00347378	0.779679	0.00115315	-0.000780183	0.139395	-0.00144394	-0.00420951	0.731584	-0.0001696	-0.00053851	0.752805	-0.00124757	-0.00185446	0.501111	-0.00220573	0.00922276	0.810981	-0.002642	0.0022208	0.234181	-0.00323275	0.00227744	0.155762
Leg fat percentage (right)	23111_irnt	-0.0312233	0.124747	0.80236	-0.066962	0.214856	0.755298	0.261721	0.0942108	0.00546884	0.0729886	0.115581	0.52772	0.108089	0.0664108	0.103614	-0.0168214	0.00695192	0.0155343	-0.005102	0.0131212	0.697398	-0.0287602	0.00951543	0.00250714	-0.00328572	0.0111551	0.768338	-0.0113159	0.0107199	0.291154	0.0142361	0.0111267	0.200738	-0.000982496	0.00539255	0.85543	-0.0149572	0.00920542	0.1042	0.0166955	0.0119976	0.164053	-0.0432562	0.0546093	0.428301	-0.0877868	0.0435442	0.0437958	-0.026331	0.0156413	0.0922915	-0.139674	0.100628	0.165131	-0.140774	0.0944215	0.135984	-0.121507	0.103424	0.240055	-0.0765916	0.220302	0.728091	-0.265114	0.156506	0.0902739	-0.185606	0.0979507	0.0581067	-0.143312	0.0706653	0.0425567	-0.246963	0.0673005	0.000242972	-0.180945	0.0883383	0.0405292	-0.132488	0.0696279	0.0570663
Leg fat percentage (right)	23111_raw	0.0016173	-0.025102	0.948629	-0.0136021	0.0297311	0.647309	0.0385038	0.0111895	0.000579444	0.00949567	0.00995881	0.34034	0.0116607	0.00716506	0.103644	-0.00163239	0.000787932	0.0382896	-0.0001986	0.00218231	0.927489	-0.00303623	0.00107405	0.00469991	-7.58e-05	0.00300494	0.979875	-0.000886463	0.00118441	0.454192	0.00193929	0.00140676	0.168034	-0.000453637	0.000793845	0.5677	-0.0027124	0.00118483	0.022063	0.00231582	0.00152437	0.128712	-0.00190433	0.0013096	0.145909	-0.0185855	0.00835769	0.0261648	-0.00400414	0.00247631	0.105883	-0.0226392	0.0141953	0.110749	-0.0249523	0.0138079	0.0707457	-0.0146046	0.011177	0.191327	-0.015126	0.0338189	0.654685	-0.0288732	0.0146593	0.0488818	-0.0216386	0.0111698	0.0527156	-0.0215466	0.0100001	0.0311902	-0.0324585	0.00855103	0.000147134	-0.00700314	0.00579214	0.226633	-0.00264969	0.00232938	0.255325
Leg fat mass (right)	23112_irnt	0.0281551	-0.963766	0.976694	-0.159413	0.106445	0.134233	0.155659	0.0737614	0.0348319	0.0490475	0.113763	0.666368	0.0415249	0.037626	0.269756	-0.00873505	0.00511496	0.0876832	-0.0030195	0.0139098	0.828149	-0.0140989	0.00649391	0.0299241	-0.00431889	0.00831862	0.603633	-0.00931568	0.00867619	0.282955	0.00802366	0.00799725	0.315716	0.00127906	0.0108763	0.906384	-0.0104522	0.00678372	0.123371	0.0161572	0.00928492	0.0818315	0.0112944	-0.00993893	0.255796	-0.0582794	0.0283865	0.040066	0.00138313	-0.00081133	0.0882364	-0.121947	0.0726459	0.0932216	-0.118512	0.0695106	0.0882045	-0.040553	0.033818	0.230468	-0.113314	0.951308	0.905185	-0.180658	0.0844357	0.0323881	-0.0859288	0.0541605	0.112613	-0.148146	0.0534494	0.00557624	-0.187909	0.0507618	0.000214091	-0.105411	0.0762012	0.166567	-0.0780888	0.0572591	0.172637
Leg fat mass (right)	23112_raw	0.00511105	-0.0150548	0.734235	-0.0505968	0.0553575	0.360717	0.0847773	0.0424258	0.0456899	0.0604391	0.0626545	0.334725	0.0352024	0.020124	0.0802435	-0.0045217	0.00257942	0.079604	0.00057716	0.00222562	0.795384	-0.00931325	0.00345983	0.00710622	-0.00256146	0.00375629	0.495294	-0.00942023	0.00438729	0.0317802	0.008887	0.00476302	0.0620649	-0.000709879	0.00325966	0.827603	-0.0126949	0.00445161	0.00434786	0.0131083	0.00506912	0.00971214	-0.00653434	0.00688392	0.34251	-0.0140818	0.00649577	0.0301713	0.00782465	-0.00428918	0.0681105	-0.0119379	0.0192106	0.534323	-0.0104318	0.017115	0.542184	0.00834188	-0.0296086	0.778144	-0.0213918	1.02223	0.983304	-0.145708	0.0521844	0.00523561	-0.0759526	0.0320609	0.0178357	-0.091287	0.0321652	0.00453871	-0.115342	0.0330101	0.000475595	-0.0127333	0.00885403	0.150395	-0.0649577	0.0365269	0.075346
Leg fat-free mass (right)	23113_irnt	-0.0489782	0.0811427	0.546106	-0.10435	0.0641942	0.104048	-0.132518	0.117675	0.260108	-0.0251389	0.0461242	0.585736	0.0103657	0.0240927	0.667019	-0.0048256	0.00539661	0.37122	0.00720748	0.00794931	0.364576	-0.0162455	0.00759084	0.032343	-0.00648853	0.00723319	0.369693	-0.00746524	0.00943424	0.428774	0.00190033	0.0082679	0.818212	-0.00125871	0.0415148	0.975812	-0.0080965	0.0137564	0.556154	0.00572117	0.0101577	0.573275	0.0284861	0.200649	0.887104	-0.0750459	0.0406206	0.064677	-0.0528346	0.0261795	0.0435736	0.0968699	-0.0883487	0.272882	0.117758	-0.119492	0.324383	0.0166393	-0.0139907	0.234316	0.101009	0.109004	0.354103	-0.234776	0.113592	0.0387492	-0.115203	0.0553922	0.037546	-0.162503	0.0772823	0.0354899	-0.110365	0.0766022	0.149656	-0.0290579	0.0766788	0.704721	-0.0283773	0.0567015	0.616746
Leg fat-free mass (right)	23113_raw	-0.0251415	0.0658376	0.702557	-0.0171925	0.0221191	0.436999	-0.022696	0.0648948	0.726538	-0.0037458	0.008948	0.675495	0.0122766	0.0205921	0.551055	-0.00149167	0.00280147	0.594409	0.00175785	0.003898	0.652017	-0.00441228	0.00376765	0.24156	-0.0015717	0.00342906	0.646704	-0.0043028	0.00515439	0.40384	0.00511775	0.00599883	0.39359	7.21662e-05	0.00293332	0.980372	-0.0081315	0.00627603	0.195098	0.0082142	0.00613375	0.180512	0.0481583	-0.448332	0.914458	-0.0391343	0.0226418	0.0839145	-0.0150702	0.00969141	0.119944	0.0513496	-0.0547007	0.347865	0.055162	-0.0586105	0.346622	0.0328691	-0.0327563	0.315648	0.0097594	0.0104607	0.350841	-0.0825804	0.0589846	0.161503	0.0111367	-0.0139453	0.424521	-0.0367047	0.0200041	0.0665258	-0.0378081	0.0226114	0.0945089	0.00187254	0.0139728	0.893392	0.00371524	-0.0375532	0.921192
Leg predicted mass (right)	23114_irnt	-0.039911	0.0869942	0.646394	-0.0920736	0.0628168	0.142717	-0.109663	0.117583	0.351001	-0.0382632	0.0602667	0.525495	0.0150331	0.0289775	0.603912	-0.00499344	0.00542411	0.357258	0.00783653	0.00780241	0.315199	-0.0171477	0.0075629	0.0233689	-0.00718997	0.00691977	0.298783	-0.00832728	0.00942633	0.377016	0.00176086	0.00968409	0.855716	-0.000622379	-0.0372375	0.986665	-0.0087397	0.0135553	0.519092	0.00759572	0.0111371	0.495226	0.0425994	-0.349059	0.902867	-0.0776615	0.0377673	0.0397524	-0.0628564	0.0289723	0.0300423	0.0845307	-0.0678943	0.213119	0.103414	-0.0900103	0.250593	0.0139812	-0.0107558	0.193642	0.137541	0.122623	0.26201	-0.251064	0.119588	0.0357806	-0.102732	0.0545477	0.0596536	-0.185767	0.0835366	0.0261629	-0.125345	0.0836769	0.134144	-0.0365642	0.0729822	0.61637	-0.0202756	0.0344029	0.555622
Leg predicted mass (right)	23114_raw	-0.0207707	0.0770573	0.787507	-0.0240527	0.0287863	0.403403	-0.0327811	0.0641478	0.609334	0.00510215	-0.0200811	0.799436	0.00246398	0.0065786	0.707999	-0.000867269	0.00301847	0.773867	0.00292666	0.00424826	0.490882	-0.00425167	0.00402433	0.290744	-0.00130901	0.00334553	0.695596	-0.00307452	0.00538179	0.567808	0.00490513	0.00670478	0.464421	0.000543396	0.00471092	0.908169	-0.0080302	0.00674859	0.234082	0.00902172	0.0066304	0.173621	0.0309058	-0.0823925	0.707583	-0.0475354	0.0257645	0.0650381	-0.0247981	0.0145794	0.0889622	0.0803208	-0.135397	0.553032	0.0860551	-0.151481	0.569973	0.0587157	-0.0893196	0.510946	0.0317632	0.0293296	0.278821	-0.072741	0.0624667	0.244231	0.00799706	-0.00947942	0.39888	-0.0448567	0.0251179	0.074124	-0.0469866	0.0276416	0.089159	0.00526806	0.0725525	0.942116	0.000467636	-0.00220951	0.832382
Leg fat percentage (left)	23115_irnt	0.071453	0.51988	0.890682	-0.0964219	0.870061	0.911757	0.28823	0.119669	0.0160151	0.16112	0.157386	0.305966	0.0936876	0.0698814	0.180029	-0.0122215	0.00668339	0.0674526	-0.0073827	0.0106905	0.489825	-0.0163274	0.00879602	0.0634221	-0.00739871	0.0084551	0.381542	-0.0147123	0.0111714	0.187852	0.00556652	0.0112404	0.620441	-0.0105549	0.008696	0.224838	-0.0279401	0.0109986	0.0110748	0.0109749	0.0128692	0.393769	0.000478331	0.0393462	0.9903	-0.0647583	0.0340501	0.0571899	0.0181838	-0.0130689	0.164109	-0.130448	0.078072	0.0947468	-0.121516	0.073449	0.0980423	-0.0169658	0.0129363	0.189693	-0.314572	0.218407	0.149783	-0.227441	0.130904	0.0823052	-0.135906	0.081299	0.0945868	-0.189066	0.0908283	0.0373814	-0.260535	0.0776913	0.000798068	-0.0980305	0.0525678	0.062204	-0.0605792	0.0332968	0.0688547
Leg fat percentage (left)	23115_raw	0.00314567	0.0495673	0.949398	-0.0116425	0.0219724	0.596203	0.0382061	0.0126605	0.00254673	0.0104111	0.0122258	0.394453	0.011099	0.00803513	0.167185	-0.00114106	0.000793133	0.150244	-1.92e-05	-0.000560073	0.972653	-0.00218183	0.00107558	0.042508	-0.000207311	0.00140359	0.882579	-0.0014029	0.00134789	0.297963	0.00210293	0.0014492	0.146751	-0.000737131	0.000942408	0.43411	-0.0035865	0.00131637	0.0064391	0.00257509	0.00156414	0.099696	-0.000454852	0.000435208	0.295959	-0.012444	0.00723474	0.0854271	0.00167329	-0.00138924	0.22841	-0.00676222	0.00667705	0.311177	-0.00885545	0.00773385	0.252199	0.000736706	-0.00128002	0.564925	-0.00937332	0.0382761	0.806544	-0.0203794	0.0150013	0.174303	-0.0157289	0.0105292	0.135218	-0.00584426	0.00382405	0.12644	-0.0236486	0.00810945	0.00354353	-0.0192373	0.0108039	0.0749804	-0.0175777	0.00929619	0.0586438
Leg fat mass (left)	23116_irnt	0.0334365	7.07048	0.996227	-0.162922	0.102297	0.111243	0.211801	0.0865526	0.014402	0.0727526	0.129787	0.575102	0.0568562	0.0413454	0.169084	-0.00672177	0.00523303	0.198971	0.00107599	0.0042395	0.799649	-0.0138177	0.00682929	0.0430418	-0.00212578	0.00709456	0.764455	-0.0108897	0.0085245	0.201441	0.0152897	0.00945572	0.105883	0.00214182	0.0117442	0.855291	-0.0155934	0.00796448	0.0502455	0.0228925	0.0101924	0.024702	-0.0514764	0.0507386	0.310325	-0.0297837	0.0172305	0.0838907	0.0303768	-0.0214358	0.156453	-0.119894	0.0696602	0.0852275	-0.107618	0.0660884	0.10344	-0.0865413	0.0574247	0.1318	-0.134056	0.492033	0.785273	-0.158775	0.082207	0.0534324	-0.0691235	0.0440617	0.116697	-0.0851746	0.0383648	0.0264102	-0.1229	0.0403918	0.00234464	-0.127276	0.0708724	0.0725176	-0.130232	0.0750824	0.0828253
Leg fat mass (left)	23116_raw	0.00298973	-0.00530229	0.572851	-0.0967563	0.0440011	0.0278813	0.099738	0.0478431	0.0370974	0.096808	0.068981	0.160497	0.0455858	0.0246479	0.0643887	-0.00397687	0.00280059	0.155604	0.00016925	0.00094886	0.858431	-0.00789253	0.00367271	0.031637	-0.00271188	0.00349431	0.437698	-0.00930395	0.0044688	0.0373442	0.00922296	0.00514337	0.0729451	0.00048151	0.00929429	0.958682	-0.0133651	0.00456316	0.0034015	0.0162726	0.00533921	0.00230564	0.0153629	-0.0235081	0.513424	0.000555917	-0.00029079	0.0559084	0.0240175	-0.0144281	0.095985	-0.0189756	0.0211074	0.368652	-0.015464	0.0195995	0.430112	0.0071592	-0.0131598	0.586427	-0.0673029	0.120002	0.574902	-0.150909	0.0561918	0.0072398	-0.0517783	0.0277611	0.0621623	-0.0913086	0.0348088	0.00871211	-0.118134	0.0353773	0.000840005	0.00114797	-0.00134592	0.393702	-0.0382864	0.0351515	0.276074
Leg fat-free mass (left)	23117_irnt	-0.0646493	0.100133	0.518517	-0.110971	0.0677217	0.101291	-0.0155006	0.0611739	0.79997	0.0155785	0.641378	0.980622	0.0413153	0.0392192	0.292137	-0.00555296	0.00508226	0.274562	0.00591694	0.0087207	0.497459	-0.016136	0.00743717	0.0300342	-0.00606818	0.00708477	0.391716	-0.00781489	0.0103155	0.448696	0.0041458	0.0112387	0.712213	0.000391754	0.00274038	0.886325	-0.0134666	0.0130692	0.30282	0.0141067	0.0113958	0.21576	-0.0704139	0.124971	0.573133	-0.0933913	0.0462134	0.0432933	-0.0430529	0.0235614	0.0676602	0.0513997	-0.0918648	0.57581	0.0651097	-0.130354	0.617438	-0.0328507	0.0698814	0.638289	0.00505635	0.00854718	0.554131	-0.156541	0.114121	0.170151	-0.135055	0.0741872	0.0686879	-0.0596337	0.0400494	0.136487	-0.052259	0.0441198	0.236223	-0.00874619	0.0103986	0.400295	0.0160032	-0.0149814	0.285426
Leg fat-free mass (left)	23117_raw	-0.0118238	0.228892	0.958802	-0.0355824	0.0341068	0.296826	-0.0212426	0.0620199	0.731966	0.00584721	-0.0168996	0.729345	0.0281933	0.0250397	0.260189	-0.00340363	0.00320135	0.287697	0.00223927	0.00390465	0.566315	-0.00857297	0.00422365	0.0423816	-0.00176964	0.0050148	0.724175	-0.00235263	0.00542627	0.664605	0.00442753	0.00572376	0.439206	0.00123226	0.00771794	0.873148	-0.0063954	0.00469944	0.17355	0.010031	0.00618667	0.104933	0.0229723	-0.0544239	0.672952	-0.0589512	0.0268433	0.0280827	-0.0282349	0.0140133	0.0439196	0.0243418	-0.0278266	0.381701	0.0310034	-0.0369196	0.401047	0.00547443	-0.00612207	0.371208	0.0387699	0.036188	0.284014	-0.0799911	0.0551811	0.147168	-0.0218589	0.0140067	0.118616	-0.0784325	0.0362225	0.0303649	-0.0863494	0.037939	0.0228457	-0.0397542	0.0471973	0.399621	-0.0436461	0.0351189	0.213938
Leg predicted mass (left)	23118_irnt	-0.0594663	0.102646	0.562364	-0.128944	0.0763289	0.0911586	-0.0644343	0.0951284	0.49819	-0.0242163	0.0713502	0.734308	0.0350971	0.0349428	0.315177	-0.00822229	0.00533359	0.123169	0.0014114	0.00915841	0.877523	-0.0170117	0.00745637	0.0225189	-0.00646715	0.00692083	0.350073	-0.00838503	0.0102889	0.415096	0.00391667	0.0123821	0.751761	0.000647113	0.00506478	0.898333	-0.0126411	0.0126952	0.319377	0.014017	0.0117846	0.23427	-0.0504571	0.0686148	0.462116	-0.10821	0.0512453	0.0347193	-0.0472568	0.0274849	0.0855461	0.061113	-0.0713293	0.39157	0.0758096	-0.0956042	0.427806	-0.0106549	0.0135611	0.432047	0.0100557	0.0229208	0.660868	-0.129742	0.0917612	0.157388	-0.126566	0.0705858	0.0729603	-0.0588319	0.0378423	0.120027	-0.0287285	0.031006	0.354163	-0.031701	0.0335747	0.345071	-0.0188322	0.0161097	0.242404
Leg predicted mass (left)	23118_raw	-0.0137537	0.0828595	0.868166	-0.0401041	0.0350713	0.252831	-0.019639	0.0662355	0.766846	-0.00243776	0.00520003	0.639214	0.0274158	0.0280348	0.328114	-0.00412983	0.00337063	0.220486	0.00240284	0.00434697	0.580426	-0.0101023	0.00452624	0.0256181	-0.000472382	0.0168393	0.97762	-0.00115485	0.00639332	0.856655	0.00562766	0.00620387	0.364343	0.00193227	0.00628533	0.758519	-0.0070267	0.00517684	0.174675	0.0121099	0.00664002	0.0681863	0.0306276	-0.0576509	0.595239	-0.0557418	0.0267624	0.0372659	-0.0168616	0.009969	0.0907603	0.0377686	-0.0524818	0.47174	0.0437983	-0.0634157	0.489783	0.0141921	-0.0181655	0.434646	0.0359617	0.0378158	0.34162	-0.0718737	0.0515874	0.163547	-0.032376	0.0209495	0.122241	-0.0651443	0.0320631	0.042179	-0.0811259	0.0365448	0.0264254	-0.0517093	0.0680212	0.447139	-0.0594826	0.0522235	0.254703
Arm fat percentage (right)	23119_irnt	0.0568512	0.0728768	0.435332	-0.0859657	0.118587	0.468503	0.146839	0.0694486	0.0344844	0.192313	0.130438	0.140382	0.0151757	0.040375	0.707015	-0.00314847	0.00538328	0.558641	0.00364261	0.00647121	0.573507	-0.0094998	0.00702258	0.176135	-0.00336756	0.00890263	0.705233	-0.00835328	0.00992271	0.399881	0.0109994	0.00997461	0.270139	-0.00476658	0.00759903	0.530488	-0.0188998	0.00947944	0.0461774	0.0116412	0.01033	0.259771	-0.0846724	0.217314	0.696809	-0.0419136	0.0187404	0.0253165	-0.0221395	0.013218	0.093945	-0.129472	0.0707865	0.0673927	-0.115209	0.0667256	0.0842386	-0.134232	0.0864274	0.120396	-0.184204	0.233811	0.430794	-0.210791	0.117918	0.0738393	-0.141346	0.0981541	0.149856	-0.171642	0.0623901	0.00593945	-0.208439	0.0605495	0.000576452	-0.0438261	0.0365069	0.22995	-0.0663228	0.0456307	0.146094
Arm fat percentage (right)	23119_raw	0.00335457	0.124133	0.978441	-0.00858216	0.0108026	0.42693	0.0265174	0.0092945	0.00433053	0.0190181	0.0124105	0.125418	0.00734649	0.00651596	0.259547	-0.000564482	0.000560405	0.313803	0.00012717	0.000334247	0.703598	-0.00119078	0.00067896	0.0794598	-0.000516013	0.000861438	0.549164	-0.00101089	0.000989906	0.307159	0.00123532	0.000981245	0.208055	-0.000173143	0.000732546	0.813155	-0.0015577	0.000881369	0.0771673	0.0014617	0.00100953	0.147647	-0.00728339	0.00743174	0.327067	-0.00297643	0.0014902	0.0457886	0.00417302	-0.00376961	0.268286	-0.0092081	0.00546612	0.0920698	-0.00948816	0.005685	0.095121	-0.0035613	0.00283891	0.209675	-0.0244951	0.0218575	0.262427	-0.0281419	0.0125921	0.0254255	-0.0083479	0.00828735	0.313788	-0.0164546	0.0067389	0.0146169	-0.0216715	0.00637434	0.000674366	-0.00171369	0.00113299	0.130396	-0.00725671	0.00406939	0.0745465
Arm fat mass (right)	23120_irnt	0.00426321	-0.042378	0.919868	-0.118786	0.0908123	0.19086	0.153727	0.0650414	0.0181024	0.115936	0.127179	0.361983	0.0524589	0.0368924	0.155042	-0.00407461	0.00424287	0.336883	-0.0008149	0.0151773	0.95718	-0.00693821	0.00548186	0.205633	-0.0080002	0.0052047	0.124266	-0.0131906	0.00696906	0.0583933	0.00376584	0.00806269	0.64045	-0.0037509	0.00552737	0.497388	-0.017622	0.0073717	0.0168257	0.0124246	0.00847738	0.142753	-0.0128239	0.11846	0.913793	-0.0532483	0.0283545	0.0603883	0.017972	-0.0167949	0.284579	-0.0494712	0.035932	0.168574	-0.0481903	0.0349405	0.16783	-0.0408224	0.0361254	0.258469	-0.212057	0.158444	0.180774	-0.175147	0.0826204	0.0340148	-0.0841164	0.0546472	0.12374	-0.17407	0.0626281	0.00544565	-0.20737	0.0620739	0.000835687	-0.0322755	0.0327184	0.323906	-0.0317675	0.0258135	0.218452
Arm fat mass (right)	23120_raw	0.0563599	4.6737	0.990379	-0.184985	0.138199	0.180722	0.272533	0.134996	0.043506	0.362944	0.184893	0.0496472	0.140326	0.0788332	0.07507	-0.0139335	0.00656141	0.0337079	-0.0027449	0.00946226	0.771748	-0.024319	0.00910252	0.00754729	-0.00746945	0.0104841	0.476185	-0.012764	0.0131837	0.332962	0.00663696	0.011222	0.554236	0.00328457	0.00862671	0.703393	-0.0185479	0.0117262	0.113706	0.028921	0.0135308	0.0325635	-0.124448	0.117321	0.288803	-0.0440211	0.022097	0.0463516	0.0211708	-0.0158919	0.182803	-0.127816	0.0653183	0.0503692	-0.110883	0.0606363	0.0674504	-0.0834776	0.0559326	0.135576	-0.255781	0.304938	0.401584	-0.362686	0.155011	0.019297	-0.214648	0.0968801	0.0267185	-0.306244	0.106315	0.00397013	-0.302337	0.0936802	0.0012495	-0.0153281	0.0226882	0.499297	-0.107851	0.118062	0.360971
Arm fat-free mass (right)	23121_irnt	-0.0976575	0.0933606	0.29555	-0.0114422	0.0197141	0.561642	0.00637464	0.107202	0.952583	0.00140508	-0.00654783	0.830089	-0.0118636	-0.0415304	0.775138	-0.00737265	0.00529651	0.163928	-0.0005029	0.00383107	0.895563	-0.0140108	0.007686	0.068319	-0.00447553	0.00682205	0.511799	0.00243281	0.00734349	0.740426	-0.00281426	0.00750491	0.707669	0.00567235	0.00919195	0.537169	0.00274471	0.00866934	0.751548	0.00833907	0.0149541	0.577087	-0.0060977	0.00652874	0.350315	-0.0704459	0.0430731	0.101945	-0.0301573	0.0182908	0.0991951	0.0290791	-0.0303192	0.337509	0.0518037	-0.0631362	0.411927	-0.00987462	0.00837766	0.238524	-0.0311898	-0.138657	0.822025	-0.0608524	0.0583152	0.296713	-0.108094	0.0586913	0.0655139	-0.157709	0.0684765	0.0212722	-0.105111	0.0645891	0.103655	0.0296408	-0.168806	0.860615	0.0282988	-0.102072	0.781592
Arm fat-free mass (right)	23121_raw	-0.17316	0.143732	0.228303	-0.0904916	0.0861077	0.293299	-0.0263019	-0.248835	0.91582	0.0304288	-25.8189	0.99906	0.0557065	0.0564299	0.323554	-0.00509085	0.0073662	0.489497	0.00695928	0.011313	0.538451	-0.0171707	0.01083	0.112858	-0.00977686	0.00877253	0.265071	-0.00923883	0.0106357	0.385034	-0.000955496	0.00878798	0.913419	-0.00430631	0.00825691	0.601991	-0.0209084	0.0151316	0.167043	0.0124898	0.0190249	0.511507	0.139737	1.79955	0.938106	-0.111187	0.0725795	0.125539	-0.059124	0.0380979	0.120687	-0.0470691	0.0358012	0.188599	-0.0106816	0.0091277	0.241904	-0.0179591	0.0132607	0.175637	-0.145301	1.37651	0.915933	-0.142195	0.106448	0.181611	-0.0544814	0.0344155	0.11341	-0.170811	0.0804642	0.0337686	-0.116611	0.0824334	0.157184	0.0395993	0.106131	0.709062	-0.00655506	-0.0435249	0.880288
Arm predicted mass (right)	23122_irnt	-0.0971027	0.0899381	0.280293	-0.00441992	0.00663826	0.505523	0.0122554	0.048988	0.802455	-0.000652892	0.00332556	0.844355	0.00208436	0.00343889	0.544438	-0.00435003	0.00500652	0.384917	0.00288359	0.00729741	0.692731	-0.0115433	0.00713632	0.105761	-0.00638139	0.00663463	0.336134	-0.00301969	0.00736785	0.681919	-0.00114636	0.00941878	0.903128	0.00153675	0.00929568	0.868693	-0.0048022	0.0104384	0.64548	0.00819635	0.0114922	0.475716	0.113673	-1.08138	0.916282	-0.0423255	0.0286866	0.140093	-0.0342313	0.021739	0.115338	0.0240414	-0.0283614	0.396617	0.0442526	-0.0625632	0.479364	-0.0190423	0.0215609	0.377135	-0.0673118	0.590017	0.909171	-0.147829	0.08107	0.0682317	-0.144945	0.0627946	0.0209861	-0.236428	0.0829794	0.00438237	-0.14408	0.0796724	0.0705443	0.0157948	-0.0762345	0.835864	-0.00311716	0.00677229	0.645314
Arm predicted mass (right)	23122_raw	-0.130092	0.136809	0.341651	-0.105967	0.0972092	0.275671	0.0419133	0.0867956	0.629169	0.0205228	-0.168143	0.902855	0.068875	0.06738	0.306692	-0.00971179	0.00848652	0.252467	-0.0006829	-0.0287192	0.981029	-0.0187416	0.0114562	0.101853	-0.00399482	0.00735113	0.586834	-0.00618433	0.00971699	0.524486	0.00825041	0.0170021	0.627493	0.000739128	-0.00836049	0.929553	-0.0169775	0.0152212	0.264685	0.01821	0.0183536	0.321113	0.126392	0.526657	0.810339	-0.123939	0.0833355	0.136953	-0.0679346	0.0433012	0.116675	-0.0150878	0.0119957	0.208475	0.0221824	-0.0200138	0.267709	-0.0234506	0.0167478	0.161448	-0.192855	0.952327	0.839519	-0.196339	0.132014	0.136946	-0.0744446	0.0425272	0.0800296	-0.187	0.0903824	0.0385477	-0.161331	0.10155	0.112133	0.025096	0.0686816	0.714816	-0.0158769	-0.0635115	0.802599
Arm fat percentage (left)	23123_irnt	0.0308427	0.0718772	0.667849	-0.0585216	0.150057	0.696539	0.238528	0.0832544	0.00416947	0.104359	0.149419	0.484908	-0.000407979	-0.000659526	0.536184	-0.00131788	0.00472485	0.780301	0.00433872	0.00816801	0.595291	-0.00642689	0.00725245	0.375526	-0.00351608	0.00813269	0.665494	-0.00462421	0.0124351	0.709991	0.00629141	0.0113139	0.578157	-0.00117628	0.00607781	0.846538	-0.014976	0.00921446	0.104105	0.0147789	0.0108682	0.173884	-0.076361	0.0856572	0.372676	-0.0192029	0.00840393	0.022313	-0.00748568	0.00441357	0.0898747	-0.141585	0.0618842	0.0221433	-0.132461	0.0594188	0.0257957	-0.114204	0.0547223	0.036891	-0.227069	0.180711	0.208924	-0.335111	0.120956	0.0055966	-0.145162	0.0830035	0.0803138	-0.246843	0.0844524	0.0034683	-0.277236	0.0736682	0.000167681	0.0181311	-0.0216538	0.402414	-0.00610999	0.00731569	0.40361
Arm fat percentage (left)	23123_raw	0.00207115	0.00701338	0.767754	-0.00736366	0.0190388	0.698925	0.0267151	0.00788515	0.000703982	0.0116209	0.0104192	0.264707	0.003284	0.00279434	0.239901	-0.000361681	0.000517007	0.484198	0.00032698	0.000542096	0.546391	-0.000986462	0.000640225	0.123364	-0.000276062	0.00134843	0.837785	-0.000510915	0.00118717	0.666932	0.00102579	0.000940372	0.275345	-9.46494e-05	0.00122233	0.938279	-0.0012706	0.000872779	0.145445	0.00129965	0.00096321	0.177243	-0.0040457	0.00442979	0.361087	0.000923984	-0.000448235	0.0392667	0.00445897	-0.00373336	0.232337	-0.0162295	0.00718928	0.0239798	-0.0162142	0.00729681	0.0262768	-0.0119398	0.00571373	0.036647	-0.0113227	0.0270536	0.675561	-0.0358296	0.012092	0.00304567	-0.0133508	0.0071671	0.0624925	-0.0176549	0.00570459	0.00196905	-0.0198914	0.00507583	8.89753e-05	0.00367137	-0.00315315	0.244283	0.00125931	-0.000918885	0.170537
Arm fat mass (left)	23124_irnt	0.000984549	0.004887	0.840337	-0.0989842	0.0822159	0.228607	0.172363	0.0607395	0.00454344	0.0961163	0.136563	0.481542	0.0476762	0.032863	0.146848	-0.00464903	0.00427578	0.276907	-0.0026886	0.00802713	0.737671	-0.00644016	0.00543381	0.235938	-0.00655114	0.00525029	0.212116	-0.00910321	0.00670083	0.174299	0.00313301	0.0069994	0.654434	-0.00400094	0.00544323	0.462321	-0.0176269	0.00715224	0.0137194	0.0118848	0.00814335	0.14444	-0.00106564	-0.0151744	0.944014	-0.0598854	0.0301822	0.047241	0.0215807	-0.0183516	0.239611	-0.10038	0.0603198	0.0960874	-0.0983981	0.0603132	0.102795	-0.0755399	0.0502262	0.132583	-0.187526	0.182523	0.304227	-0.190323	0.0866	0.027969	-0.105849	0.0525151	0.0438434	-0.176191	0.0566835	0.00188145	-0.193772	0.0559795	0.000537191	0.0108029	-0.0169974	0.525061	0.0119931	-0.0162883	0.461548
Arm fat mass (left)	23124_raw	-0.00726844	0.253467	0.977123	-0.109561	0.108836	0.3141	0.21635	0.0952266	0.0230895	0.208394	0.172089	0.225908	0.115549	0.0613872	0.0597966	-0.0119132	0.00582513	0.0408402	-0.0053755	0.00897726	0.549312	-0.0179051	0.00792144	0.0238008	-0.00511213	0.00911078	0.574724	-0.0120541	0.0109741	0.272022	0.00636416	0.00946182	0.501192	0.00203976	0.00753441	0.786602	-0.018375	0.0102602	0.073308	0.0253875	0.011668	0.0295684	-0.136663	0.167847	0.415522	-0.0143908	0.0129723	0.26728	0.0290812	-0.0384491	0.449436	-0.0637698	0.0408245	0.118276	-0.0514263	0.0350741	0.142589	0.0135365	-0.0109083	0.214632	-0.260899	0.31253	0.403831	-0.269014	0.145641	0.0647317	-0.160357	0.124723	0.198547	-0.164186	0.0979849	0.0938114	-0.204743	0.0990387	0.0387056	0.000360993	-0.000401809	0.368963	-0.079434	0.0693742	0.252206
Arm fat-free mass (left)	23125_irnt	-0.0561585	0.0993498	0.571897	0.0281607	-0.126139	0.82334	-0.0965479	0.132207	0.46522	0.0739877	0.318473	0.816289	0.0252083	0.0292098	0.388134	0.00111975	0.00487536	0.818344	0.0125012	0.00777675	0.107944	-0.0100343	0.00789886	0.203963	-0.0115146	0.00657908	0.0800864	-0.0104465	0.00886075	0.238414	-0.00375169	0.00914407	0.681595	-0.00506844	0.00723	0.483285	-0.0157544	0.0115038	0.170844	0.00557715	0.0145009	0.700528	0.0836296	-0.265217	0.752514	-0.0758359	0.0367241	0.0389214	-0.0325868	0.0157484	0.0385266	0.0507245	-0.0364077	0.163549	0.0768671	-0.0615645	0.211826	-0.0394821	0.0268256	0.141074	0.0308219	0.81651	0.969888	-0.18826	0.101158	0.0627371	-0.167658	0.0733965	0.022355	-0.26891	0.0928364	0.00377225	-0.190295	0.0813114	0.019267	0.0932801	0.883466	0.915912	0.0668443	-0.767275	0.930577
Arm fat-free mass (left)	23125_raw	-0.0984495	0.144883	0.496815	-0.0532454	0.0682763	0.435478	-0.139024	0.176119	0.429891	0.0526979	-0.197998	0.790121	0.0501964	0.046112	0.276341	0.000496865	0.023592	0.983197	0.0112364	0.0111202	0.312281	-0.00999927	0.0102798	0.330697	-0.0114758	0.00846603	0.175254	-0.0149979	0.012281	0.221999	0.000515129	-0.00357863	0.885543	-0.00484688	0.00771698	0.529952	-0.0169495	0.0134086	0.206203	0.0101139	0.0245711	0.68062	-0.062964	0.130579	0.629672	-0.0826824	0.0493769	0.0940289	-0.0500803	0.0280069	0.0737532	0.0409095	-0.037621	0.276856	0.0782463	-0.0806676	0.332054	0.00745636	-0.0064659	0.248836	-0.0976447	-4.4691	0.982569	-0.203264	0.109928	0.0644481	-0.101084	0.04173	0.0154208	-0.180396	0.0771665	0.0194003	-0.186844	0.0867992	0.0313496	-0.0275374	0.304934	0.928044	-0.10037	0.254422	0.693212
Arm predicted mass (left)	23126_irnt	-0.066988	0.0845267	0.428065	-0.00274593	0.00395693	0.487711	-0.079448	0.144644	0.582822	0.120516	0.139891	0.388965	0.0413199	0.0452973	0.361667	9.48318e-05	0.0016902	0.955257	0.0125989	0.00754015	0.0947402	-0.0118957	0.00762264	0.118626	-0.00660633	0.00623869	0.289632	-0.00498838	0.00726697	0.492432	0.00132959	0.0169989	0.937656	0.00307405	0.0103133	0.765652	-0.0084413	0.0108576	0.43689	0.0150688	0.0122825	0.219879	0.0701656	-0.3263	0.829741	-0.0602223	0.0343975	0.0799841	0.0154285	-0.00959949	0.108006	0.014174	-0.0108309	0.190648	0.0332857	-0.0261542	0.203135	-0.0585862	0.0423188	0.166236	0.0802542	0.340913	0.813891	-0.188041	0.119901	0.11681	-0.132276	0.0646963	0.0408978	-0.248841	0.0929509	0.00742585	-0.178369	0.0890572	0.0451931	0.087231	9.91312	0.992979	0.0695102	-0.70791	0.921781
Arm predicted mass (left)	23126_raw	-0.138872	0.146941	0.344616	-0.0832315	0.0984753	0.397998	-0.0962764	0.348079	0.782092	0.0485952	-0.458927	0.915671	0.060824	0.0669793	0.363825	-0.00173404	0.0101947	0.864938	0.011804	0.011207	0.292219	-0.0153383	0.0118686	0.196236	-0.0117169	0.00989144	0.236195	-0.020202	0.013953	0.147654	0.00550254	0.0217306	0.800101	-0.00249086	0.00679164	0.713802	-0.0226009	0.0150594	0.133411	0.0211517	0.020443	0.300823	0.0799742	-0.556215	0.885672	0.0305815	-0.0279463	0.273826	0.0306026	-0.0260419	0.239942	0.119898	-0.242702	0.621298	0.137483	-0.354032	0.697768	0.10118	-0.196437	0.606501	-0.0365162	5.71096	0.994898	-0.0682414	0.0573233	0.233863	-0.033645	0.0177759	0.0583932	-0.0863597	0.0421435	0.0404443	-0.0493917	0.0346916	0.154523	0.0285423	0.0717368	0.690722	0.00126486	0.00464182	0.785243
Trunk fat percentage	23127_irnt	-0.00556668	0.0150602	0.711659	-0.124125	0.104692	0.235772	0.118765	0.0625041	0.0574189	-0.0528159	0.102014	0.604645	0.0624655	0.0505814	0.21685	-0.00364551	0.00526944	0.48905	0.00906967	0.00581661	0.118932	-0.0157548	0.00632983	0.0128111	0.00096119	0.00323188	0.766154	-0.00543541	0.00876753	0.535293	0.0118767	0.00872991	0.173683	0.0036282	0.00666853	0.586388	-0.0097197	0.00700346	0.165185	0.0197311	0.00895497	0.0275687	0.0923055	-0.50423	0.854749	-0.0990447	0.0631733	0.116922	0.0241731	-0.0269162	0.369139	-0.102653	0.0481488	0.033007	-0.0999522	0.0458276	0.0291801	-0.0668157	0.0325607	0.0401661	-0.0888984	0.0708594	0.209633	-0.0773186	0.111549	0.488224	0.00968039	-0.743943	0.989618	-0.0807011	0.0605732	0.182765	-0.186027	0.070164	0.00801783	-0.065468	0.0466591	0.160583	-0.0676907	0.0437752	0.122026
Trunk fat percentage	23127_raw	0.000908258	-0.00599828	0.879645	-0.0139353	0.0145092	0.336828	0.0167618	0.00824485	0.0420527	-0.00543344	0.0139437	0.696781	0.00697278	0.00649341	0.282901	-0.000649563	0.000674017	0.335187	0.00092913	0.000702677	0.186077	-0.00215097	0.00081713	0.00847965	-1.55e-05	-0.000146584	0.915788	-0.000693903	0.00118056	0.556685	0.0012845	0.00111462	0.249153	0.000238019	0.00103726	0.818503	-0.0014436	0.000915451	0.114812	0.00224916	0.00115728	0.0519574	0.00813561	-0.023541	0.729648	-0.0104005	0.00807263	0.19762	0.00351813	-0.00516397	0.495692	-0.0160212	0.00752163	0.0331704	-0.0159316	0.00731225	0.0293498	-0.0116154	0.00562239	0.0388366	-0.0106261	0.00929418	0.252911	-0.00796547	0.015411	0.605246	0.000928701	0.00630277	0.882857	-0.00729229	0.00657885	0.26767	-0.0199639	0.00854331	0.0194503	-0.00825998	0.00608097	0.174358	-0.00801526	0.00538323	0.136505
Trunk fat mass	23128_irnt	0.0220461	1.61894	0.989135	-0.100262	0.0645634	0.120441	0.151221	0.0643938	0.0188551	0.0238323	0.695339	0.972658	0.0660361	0.0521319	0.205258	-0.00331713	0.00445393	0.456414	0.00187529	0.00383982	0.625281	-0.0080343	0.00536936	0.134569	-0.00139938	0.00450389	0.756025	-0.00373604	0.00621259	0.547596	0.00542711	0.00718146	0.449822	0.000425054	0.0087944	0.961451	-0.0092796	0.00756615	0.220025	0.00990361	0.0077436	0.200918	-0.0224737	0.0402422	0.57653	-0.000789284	0.000582675	0.175549	0.0660177	-0.0650078	0.309851	-0.103017	0.065036	0.113192	-0.104976	0.0660704	0.112095	-0.0818828	0.0524787	0.118687	-0.106805	0.100553	0.288155	-0.0861039	0.0604401	0.154268	-0.00641181	0.00961685	0.504947	-0.112708	0.0532742	0.0343772	-0.145911	0.0496654	0.00330473	-0.0449111	0.0392164	0.252122	-0.0338327	0.0288159	0.240355
Trunk fat mass	23128_raw	-0.0016272	0.00860695	0.850048	-0.0214471	0.01243	0.0844499	0.0252998	0.0114164	0.0266849	0.00668233	0.0260994	0.797925	0.0137802	0.00922348	0.135165	-0.000919835	0.000810336	0.256322	0.00051331	0.000821526	0.532086	-0.00229201	0.00104229	0.027877	-0.000326943	0.00090399	0.717601	-0.00109565	0.00120835	0.364549	0.00124681	0.00131435	0.342818	0.000259877	0.000996716	0.794298	-0.0016848	0.00148059	0.255153	0.00221877	0.001467	0.130418	-0.00493817	0.0048647	0.310057	-0.00554331	0.00338072	0.101071	0.00813063	-0.00730037	0.265396	-0.0269535	0.0121205	0.0261626	-0.0280137	0.0123094	0.0228578	-0.0237766	0.0110011	0.030673	-0.016844	0.0220684	0.445307	-0.0261549	0.0143906	0.0691419	-0.00187595	0.00164906	0.255293	-0.0231047	0.0108766	0.0336481	-0.0227096	0.0099959	0.0230932	-0.00405387	0.00466519	0.384868	-0.00886859	0.00711464	0.212571
Trunk fat-free mass	23129_irnt	-0.0180496	0.250692	0.942603	0.0143523	-0.0270333	0.595481	-0.0673017	0.0842035	0.424131	0.0604791	0.469888	0.897588	0.0128198	0.0328514	0.696363	-0.00155725	0.00609827	0.798446	0.00877065	0.00697048	0.208299	-0.0115616	0.00724438	0.110502	-0.00455943	0.00549067	0.406315	-0.00409478	0.00743481	0.5818	0.00348709	0.0166831	0.834433	0.00576581	0.00877572	0.511169	0.00067681	0.00973125	0.944552	0.0109674	0.0124745	0.379301	-0.0166533	0.0146955	0.257122	-0.168006	0.0752928	0.0256568	-0.116588	0.0533759	0.028941	0.00838784	-0.00718922	0.243322	0.0198772	-0.0187493	0.289072	-0.0411931	0.0333977	0.217422	-0.0186679	0.0716899	0.794557	-0.165869	0.106109	0.118006	-0.139606	0.0745283	0.0610421	-0.126671	0.0705128	0.0724279	-0.0619048	0.0702467	0.378183	0.0251468	-0.22486	0.910956	0.0120559	-0.0481489	0.802288
Trunk fat-free mass	23129_raw	-0.00578651	0.0292663	0.843265	0.000750069	-0.00170716	0.660396	-0.0175775	0.0172619	0.308542	0.00770945	-0.0882952	0.930422	0.00635078	0.00686505	0.35492	-0.000786054	0.00109985	0.474801	0.00079705	0.00118108	0.499771	-0.00237193	0.0014101	0.09255	-0.000402065	0.000917831	0.661343	-0.000807241	0.00162417	0.619177	0.00128325	0.00297215	0.665917	0.00133681	0.00191371	0.484837	4.34e-06	-0.000114138	0.969668	0.00269895	0.00258336	0.296141	0.00215147	-0.00388625	0.579844	-0.0307434	0.0161984	0.0577061	-0.0263462	0.0130211	0.0430377	-0.00329783	0.0023508	0.16066	0.00043976	-0.000351486	0.210882	-0.00366241	0.0023684	0.122017	-0.0215917	0.0388691	0.578555	-0.0317204	0.020715	0.125701	-0.00831264	0.00434075	0.0554894	-0.0310619	0.0172048	0.071009	-0.0126334	0.0131543	0.336854	0.0117442	0.0138635	0.396923	0.00777644	0.010558	0.461401
Trunk predicted mass	23130_irnt	-0.00573506	0.887536	0.994844	0.0243901	-0.0513935	0.635089	-0.0928359	0.08553	0.277736	0.0357575	5.00993	0.994305	0.0278184	0.0468489	0.552652	-0.000574792	0.00627106	0.92697	0.0112678	0.00728575	0.121969	-0.0123247	0.00739365	0.0955296	-0.00379112	0.00522142	0.467795	-0.00479743	0.00784541	0.540872	0.00472861	0.0161725	0.769991	0.00552146	0.00942924	0.558166	3.29e-05	0.00440011	0.994034	0.0113936	0.0133756	0.394316	-0.0216697	0.0251011	0.387976	-0.19628	0.0763311	0.0101279	-0.135717	0.0526596	0.00995881	0.013043	-0.0105252	0.215265	0.0295225	-0.026525	0.265707	-0.042125	0.0296276	0.15508	-0.0416341	0.146138	0.775724	-0.251078	0.113483	0.0269338	-0.182008	0.0766146	0.017519	-0.230989	0.0908301	0.0109878	-0.155903	0.0888506	0.0793157	0.0221666	-0.134141	0.868748	0.0147085	-0.0611206	0.809828
Trunk predicted mass	23130_raw	-0.0091145	0.0230601	0.692658	0.00191408	-0.00591145	0.746095	-0.0204691	0.0170102	0.228844	-0.00118954	0.00308506	0.699806	0.00282144	0.00393551	0.473424	-0.000645709	0.00114367	0.572351	0.00078264	0.001205	0.516018	-0.00206507	0.00143399	0.149842	-0.000312238	0.000911429	0.731914	-0.000911452	0.00174076	0.600561	0.00152158	0.00271347	0.574967	0.00149423	0.00193713	0.440494	3e-05	-0.00234351	0.989786	0.00300591	0.00267467	0.26108	-0.00213815	0.00302344	0.479447	-0.0264339	0.0159673	0.0978226	-0.024854	0.0119979	0.0383099	0.0040374	-0.00318224	0.204537	0.00961586	-0.00905382	0.2882	-0.00152804	0.00103736	0.140749	-0.0250463	0.0447744	0.575896	-0.0374905	0.0212967	0.0783419	-0.00860491	0.00464093	0.0637201	-0.0279884	0.0150069	0.0621755	-0.0106341	0.0107884	0.324282	0.00641933	0.0123896	0.604374	0.00433173	0.00886436	0.625077
Hair/balding pattern: Pattern 1	2395_1	-0.0958516	0.197329	0.627148	-0.0171042	-0.167561	0.918695	0.00351907	-0.0104855	0.737162	-0.187046	0.188301	0.320548	0.0878911	0.74536	0.906133	-0.00395791	0.00875402	0.651179	-5e-05	-0.000575938	0.930819	-0.00784992	0.010843	0.469089	0.00527832	0.0097491	0.588221	0.00722453	0.015359	0.638086	-0.00706277	0.0194945	0.717132	-0.00500249	0.0126033	0.691428	0.00495651	0.0148605	0.73873	-0.0159066	0.0172034	0.355166	-0.253488	0.133096	0.0568397	0.167304	0.17225	0.331406	0.14591	0.299455	0.626079	0.13543	0.350731	0.699395	0.199261	0.318587	0.531675	0.0123868	0.0201351	0.538434	-0.120389	0.0729301	0.0987911	0.490287	0.178926	0.00614084	0.311437	0.186136	0.0942943	0.32449	0.151626	0.0323491	0.27876	0.133734	0.0371203	-0.103996	0.106712	0.329781	0.0188724	-0.0365639	0.605752
Hair/balding pattern: Pattern 2	2395_2	-0.0785621	0.810103	0.922744	0.280816	0.169515	0.0976031	-0.0602327	0.167441	0.719053	-0.427872	0.291324	0.141909	-0.207666	0.142931	0.14625	-0.0040255	0.0103319	0.696818	0.00156247	-0.106303	0.988273	-0.0111827	0.0193816	0.563955	-0.000988623	0.0106472	0.92602	-0.0257154	0.0234415	0.272639	0.022032	0.0295149	0.455384	-0.000706369	0.0127727	0.955897	-0.0053237	0.0344709	0.877262	0.00500351	0.0496499	0.919729	-0.105686	0.202691	0.602079	0.395615	0.531081	0.456317	0.23204	0.895915	0.795637	-0.271283	0.588399	0.64476	-0.255186	0.756105	0.735739	0.0527286	-0.117267	0.652967	0.154186	-0.413981	0.70956	0.316274	0.705303	0.653848	0.182546	0.255462	0.474873	-0.185938	0.403806	0.645183	-0.315792	0.300357	0.293079	0.162444	-2.59243	0.950037	0.167177	-13.8874	0.990395
Hair/balding pattern: Pattern 3	2395_3	-0.136225	0.313414	0.663817	-0.114723	0.15736	0.465973	-0.098966	0.11121	0.373519	0.186847	0.424778	0.660032	-0.0488424	0.4323	0.910044	0.00689795	0.0145123	0.634562	0.0129613	0.0196076	0.508589	-0.000157008	0.00637481	0.980351	-0.0173134	0.0139994	0.216189	-0.00377625	0.0277005	0.891565	-0.0221613	0.0202982	0.274927	-0.00694457	0.0155757	0.655698	0.022109	0.0221722	0.318693	-0.0367524	0.0223807	0.100559	0.0426579	0.0604187	0.480165	0.151148	0.800875	0.850306	0.284688	0.334043	0.394075	-0.303512	0.219715	0.167159	-0.36968	0.254554	0.146428	-0.246335	0.193797	0.203694	-0.0402555	128.446	0.99975	-0.413491	0.375241	0.27049	-0.157152	0.527001	0.765549	-0.296315	0.267206	0.267456	0.0304115	-0.278533	0.913056	-0.0959312	1.13325	0.932539	-0.0881153	0.880358	0.920273
Hair/balding pattern: Pattern 4	2395_4	0.179641	0.154555	0.245108	-0.131556	0.17196	0.444247	-0.241769	0.416312	0.561415	0.173909	0.154218	0.259453	-0.044245	-0.0965528	0.646775	0.000564527	0.010116	0.955497	0.00791138	0.018542	0.669617	-0.00653455	0.0189391	0.730072	-0.0173608	0.0139825	0.214381	-0.0263092	0.0213718	0.218314	-0.00223712	0.0143899	0.876455	-0.00680141	0.0221169	0.758447	-0.0238881	0.0252971	0.345015	0.0119003	0.0216823	0.583107	-0.036975	-0.0656733	0.573425	-0.0367642	-0.0800766	0.646153	0.079892	0.0956408	0.40353	0.153668	0.108672	0.157345	0.216307	0.173832	0.213372	0.214572	0.133524	0.108056	-0.0938504	498.462	0.99985	-0.103042	0.107568	0.338102	-0.11034	0.212941	0.604337	0.231148	0.370706	0.532934	0.105226	0.14473	0.467197	0.285409	0.199425	0.152386	0.233601	0.160528	0.145614
Nitrogen dioxide air pollution; 2010	24003_irnt	-0.0418671	0.138367	0.762209	0.110314	0.15049	0.46354	-0.0513755	0.0824931	0.533425	-0.112374	0.162114	0.488198	0.012166	-0.22667	0.957196	0.00653025	0.00976875	0.503825	0.00311667	0.0127146	0.80636	0.0104214	0.0146254	0.476122	-0.00557215	0.00906165	0.53861	0.00367006	0.0413223	0.929228	-0.0235096	0.0178264	0.187233	-0.00769099	0.0133601	0.564838	0.00330282	0.0442694	0.940527	-0.0184441	0.0210215	0.380273	-0.0840455	-0.380668	0.82526	-0.144242	1.31078	0.912376	-0.00258385	-0.00385039	0.502181	0.215405	0.0788752	0.00631511	0.189364	0.0737268	0.0102154	0.194306	0.0710683	0.00625557	0.139687	-0.457281	0.760006	0.185378	0.135907	0.172566	0.0682918	0.115102	0.552969	0.305974	0.227402	0.178456	0.200363	0.16708	0.230448	0.192957	0.121585	0.11251	0.145992	0.0958845	0.127862
Nitrogen dioxide air pollution; 2010	24003_raw	-0.0118011	0.0272215	0.664636	-0.00155109	-0.104306	0.988135	-0.0221688	0.0180082	0.218309	-0.00530142	0.0127795	0.678261	0.00421327	-0.0211485	0.842088	0.000458147	0.00114488	0.689031	0.00083251	0.00134439	0.535752	0.000108354	-0.0022354	0.96134	-0.00101855	0.00115641	0.378436	0.000509309	0.00248458	0.837582	-0.00315691	0.00199809	0.114115	-0.00121579	0.00158834	0.444006	0.00019153	0.00715975	0.978658	-0.00252134	0.00232431	0.278025	0.0109436	0.00853569	0.199809	-0.01693	-0.157963	0.914649	-0.00316259	-0.00456214	0.488167	0.00773165	0.00474177	0.102988	0.00966594	0.00620085	0.119041	0.0060883	0.00342449	0.0754253	0.0237428	1.58285	0.988032	0.0142874	0.0227917	0.530745	0.00802593	-0.0421904	0.849128	0.0303039	0.0382447	0.428146	0.0274559	0.0219963	0.211956	0.0358049	0.0158246	0.0236598	0.0415368	0.0179998	0.0210197
Nitrogen oxides air pollution; 2010	24004_irnt	-0.0880738	0.238211	0.711584	0.0203444	0.0393218	0.604889	-0.211967	0.129164	0.100783	-0.0979576	0.343236	0.775342	0.0495637	0.23376	0.832085	-0.00457054	0.00914265	0.617136	-0.0007807	-0.041025	0.984817	-0.00666207	0.0100857	0.508902	0.00957545	0.0128277	0.455385	0.0112461	0.0179431	0.530814	0.000792291	0.00889066	0.928991	-0.000796384	0.00839238	0.924399	0.00212573	-0.128867	0.986839	-0.0039124	0.0307774	0.898846	0.0909042	0.0874127	0.298366	0.0106414	0.00777417	0.171059	0.0544898	0.0271434	0.0446986	0.253616	0.0776316	0.00108723	0.237102	0.0740962	0.00137464	0.292912	0.0901876	0.00116296	-0.0717809	0.188309	0.703065	0.194614	0.110228	0.0774689	0.0496512	0.155071	0.748829	0.319248	0.155155	0.0396283	0.116418	0.0934185	0.212693	0.0894532	0.110818	0.419546	0.0878482	0.0687408	0.201262
Nitrogen oxides air pollution; 2010	24004_raw	0.00401942	0.0050987	0.430509	-0.00648562	0.0118991	0.585718	-0.00826444	0.013691	0.546083	-0.00379317	0.0404857	0.925354	0.0018234	-0.00908489	0.840928	-9.54773e-05	0.00100528	0.924334	-1.39e-05	-7.87748e-05	0.859939	-0.000154048	0.000521555	0.767718	2.65e-05	-0.000167827	0.874535	2.42726e-05	-0.000130815	0.852799	-3.60947e-05	0.000741016	0.961151	-0.00039048	0.000675164	0.563029	-0.0001476	0.000636712	0.816681	-0.000663897	0.00110222	0.546957	0.0130795	0.00794961	0.0999077	-0.0043744	-0.00763781	0.566828	-0.00268421	-0.003873	0.488274	0.0123577	0.00490838	0.0118132	0.013163	0.00527329	0.0125543	0.0163796	0.0061464	0.0077009	0.0105976	0.0153457	0.489823	0.0174693	0.0114493	0.127059	0.0126355	0.0139991	0.366741	-0.0022234	-0.002379	0.349996	-0.00526935	-0.0140076	0.706784	0.00495942	0.00457075	0.277906	0.0143543	0.00977518	0.141983
Particulate matter air pollution (pm10); 2010	24005_irnt	0.0399503	0.248422	0.872238	0.129733	0.0989468	0.189811	-0.104366	0.167674	0.533657	-0.0355629	2.62664	0.989198	0.178873	0.187682	0.340557	-0.00857601	0.00892517	0.336613	-0.0220724	0.0120295	0.0665281	0.00447214	0.00986204	0.65021	-0.000688951	0.00337285	0.838147	0.00734621	0.0219804	0.738216	0.000430838	-0.00789813	0.956497	-0.00300941	0.00746173	0.686718	-0.0024993	0.00929871	0.7881	-0.00209494	0.00783278	0.789117	-0.0258675	0.0244493	0.290053	-0.118477	0.0906676	0.19131	-0.133272	0.126029	0.290294	-0.191434	0.237196	0.419626	-0.178493	0.190642	0.349134	-0.152814	0.356103	0.667829	-0.000223001	0.000174277	0.200694	0.19202	0.430404	0.655498	-0.127693	-11.0619	0.99079	0.0655842	-0.632889	0.917466	-0.0610746	0.135256	0.651595	0.124061	0.649255	0.848461	0.122048	0.389786	0.754194
Particulate matter air pollution (pm10); 2010	24005_raw	0.0293915	0.0492848	0.550934	0.0944198	0.0557875	0.0905527	-0.0338823	0.119452	0.77668	0.0611614	0.188087	0.745047	0.0667764	0.0841701	0.427574	-0.0043734	0.00501713	0.383376	-0.0124739	0.00662188	0.0596003	0.00313167	0.00516846	0.544568	-0.00552304	0.00540465	0.306826	-0.00356231	0.0059432	0.54891	-0.00303887	0.0116048	0.793427	-0.00199958	0.00513928	0.697219	-0.0028939	0.00788786	0.713708	-0.000611224	0.00391933	0.876071	0.0780832	0.554495	0.888013	0.0282262	-0.170184	0.868269	0.00179634	0.00625987	0.774142	-0.0987832	0.216667	0.648445	-0.0926144	0.163635	0.571407	-0.0658737	2.40783	0.978174	0.0287878	-0.0305193	0.345545	0.12289	0.53892	0.819622	-0.0562857	0.363204	0.876845	0.072901	-0.661239	0.912212	0.0232544	-0.278785	0.933523	0.0683519	-0.321399	0.831585	0.0643198	-0.636635	0.919526
Particulate matter air pollution (pm2.5); 2010	24006_irnt	-0.124205	0.11983	0.299963	0.146432	0.129326	0.257521	-0.493523	0.167497	0.00321436	-0.170587	0.301063	0.570976	0.0652636	0.2497	0.793809	0.0110942	0.0083725	0.185144	0.00332476	0.0121103	0.783669	0.0197668	0.0121414	0.103514	-0.0104095	0.0107503	0.332894	-0.00996187	0.0166928	0.550657	-0.0132789	0.0155329	0.392615	-0.0221302	0.0118082	0.0609109	-0.0208809	0.0166973	0.211097	-0.0221748	0.0162114	0.171357	-0.130805	0.35717	0.714196	-0.0698531	-0.313782	0.823834	0.037789	0.0368878	0.305631	0.0251968	0.0305824	0.409996	-0.0046107	-0.00666121	0.48883	0.0319452	0.038856	0.410995	0.00556698	1.21031	0.99633	0.272239	0.138428	0.049224	-0.0308821	-0.0283144	0.27541	0.154634	0.0849655	0.0687653	0.0610481	0.0590538	0.301243	0.0843917	0.0926961	0.362605	0.240724	0.164379	0.143072
Particulate matter air pollution (pm2.5); 2010	24006_raw	-0.0213132	0.11671	0.855099	0.189521	0.110788	0.0871427	-0.311579	0.168562	0.064537	-0.189823	0.351549	0.589223	0.043786	-0.739588	0.95279	0.00899712	0.00753077	0.232199	0.00341085	0.00875064	0.696697	0.0150755	0.0114339	0.187341	-0.0088959	0.00912738	0.32974	-0.000900888	0.027721	0.974075	-0.0130613	0.012679	0.302939	-0.013157	0.0108129	0.223687	-0.0079569	0.0158054	0.614661	-0.0167584	0.0142891	0.240871	-0.0291383	0.128324	0.820371	0.00261196	0.00410436	0.524524	0.15285	0.0772809	0.0479454	0.0650106	0.0412116	0.114685	0.0484309	0.0314605	0.123703	0.093222	0.0542041	0.0854632	-0.0291185	0.0680116	0.668549	0.0848726	0.0519846	0.102543	0.0338399	0.0180046	0.0601735	0.0621236	0.0368484	0.091811	0.0238333	0.022379	0.286883	0.132404	0.139243	0.341661	0.224247	0.153797	0.14482
Particulate matter air pollution (pm2.5) absorbance; 2010	24007_irnt	0.047131	0.235923	0.841658	-0.0534864	0.0659788	0.417561	-0.496585	0.179496	0.00566521	-0.302649	0.213771	0.156844	-0.0967476	0.443964	0.827493	0.00833257	0.00893966	0.35129	0.00595032	0.0136243	0.662298	0.0103665	0.0120287	0.388791	-0.0277479	0.00992667	0.0051854	-0.0135267	0.0121619	0.266046	-0.0451195	0.0161519	0.00521491	-0.0345448	0.0117769	0.00335412	-0.0212567	0.0149567	0.155254	-0.0467207	0.017359	0.00711439	0.00754269	0.00592521	0.203024	-0.0989796	0.0656699	0.131752	-0.0250432	0.0247455	0.311524	0.231705	0.16305	0.155295	0.229079	0.179453	0.201762	0.148321	0.120313	0.217656	-0.129401	0.170815	0.448721	-0.136608	0.440744	0.7566	-0.052931	0.115083	0.645561	0.0266773	0.196572	0.892049	0.098557	0.390435	0.80071	0.104903	0.18896	0.578783	0.0781048	0.338064	0.817287
Particulate matter air pollution (pm2.5) absorbance; 2010	24007_raw	-0.298311	1.90469	0.875545	0.0741901	0.59799	0.901263	-0.912647	0.724683	0.207896	-1.33481	1.20424	0.267678	0.194491	0.160935	0.226853	0.0373391	0.0325719	0.251647	0.0828983	0.0442157	0.0608117	-0.009236	0.0344354	0.788536	-0.0565106	0.0391625	0.149026	-0.0141968	0.0354722	0.688993	-0.10192	0.0704868	0.148194	-0.0857554	0.0461997	0.0634267	-0.0024867	0.0202592	0.90231	-0.167689	0.0672475	0.0126452	0.0484735	0.0242091	0.0452546	-0.444739	0.246332	0.0710057	-0.194008	0.11527	0.0923602	0.652044	1.14069	0.567576	0.60431	1.01783	0.552697	0.49895	1.05995	0.637833	-1.03213	1.01848	0.310868	0.197894	-0.218991	0.366176	0.202747	-0.19609	0.301159	-0.00975719	0.0225486	0.665219	-0.268577	0.231181	0.245333	0.252694	0.42295	0.550202	0.389841	1.4741	0.791425
Particulate matter air pollution 2.5-10um; 2010	24008_irnt	0.0177204	-0.0287857	0.53816	0.0790314	0.0975994	0.418082	-0.00555888	0.0239969	0.81681	-0.169027	0.231617	0.465532	0.137659	0.160348	0.390615	-0.0146323	0.00961737	0.128148	-0.0076202	0.0158753	0.631224	-0.0229421	0.0133679	0.0861239	0.00639899	0.0174365	0.713628	0.00631814	0.0218588	0.772548	0.0031516	0.142279	0.982328	0.00492321	0.0198206	0.803834	0.00767256	0.020188	0.703905	0.00520228	0.085299	0.951368	-0.175391	0.254842	0.491305	0.3311	0.353116	0.348424	0.296099	0.26197	0.258357	0.114011	0.226952	0.615415	0.12984	0.317915	0.682972	0.00740645	0.01404	0.59783	0.272275	0.512523	0.59525	0.156666	-1.0542	0.881861	-0.0372841	0.120675	0.757351	0.39859	1.05041	0.704344	0.306329	0.340824	0.368764	0.168106	0.368335	0.648107	0.055314	0.208087	0.790377
Inverse distance to the nearest road	24010_irnt	-0.250738	0.181592	0.167348	-0.0208442	-0.0605193	0.730529	0.131166	0.229165	0.567074	-0.151679	0.285185	0.594822	0.0266715	0.122568	0.827737	-0.0196007	0.00909447	0.0311435	-0.0279429	0.0120584	0.020488	-0.0107544	0.0150591	0.475138	-5.42e-05	0.000258948	0.834208	0.00109968	0.0169194	0.948178	-0.0104331	0.0141119	0.459719	0.0046176	0.02216	0.834936	0.00628784	0.0241685	0.794735	0.00191277	0.25623	0.994044	-0.202095	0.107899	0.0610679	-0.319504	0.162504	0.0492833	-0.173798	0.180921	0.336739	-0.0751222	-0.110154	0.495256	-0.100738	-0.168368	0.549625	0.0729528	0.1018	0.473602	0.103349	0.190136	0.586751	0.391678	0.558585	0.483181	0.00694558	0.0533814	0.896478	-0.0562861	0.0271678	0.0382846	0.00645891	-0.00479966	0.178399	0.154067	0.279698	0.581748	0.15638	0.235996	0.507564
Inverse distance to the nearest major road	24012_irnt	-0.0313022	-0.074701	0.675192	-0.0492843	0.187902	0.7931	-0.190875	0.253019	0.450615	-0.304773	0.292881	0.29806	0.146034	0.0925369	0.114538	-0.00642325	0.0082086	0.433919	-0.0084801	0.0125931	0.500697	-0.00460211	0.0104315	0.659088	0.0188342	0.010833	0.0821082	0.0247169	0.0147869	0.0946146	0.0155062	0.0167079	0.353366	0.02657	0.0131859	0.0439022	0.031915	0.0193189	0.0985321	0.0215443	0.0178721	0.228022	0.0302236	0.470687	0.948802	0.0788232	-0.306003	0.796723	0.128274	0.281326	0.648416	0.159263	0.113112	0.159127	0.165647	0.112925	0.142411	0.100986	0.0846778	0.233031	-0.0399303	-0.581149	0.945221	0.160297	1.24305	0.897394	0.00132195	-0.00407909	0.745877	-0.0154774	-11.6122	0.998937	0.0465117	0.0919414	0.612938	0.0345912	-0.235698	0.883321	0.0159212	-0.0376903	0.672717
Nitrogen dioxide air pollution; 2005	24016_irnt	0.141361	0.128327	0.270649	0.15142	0.115312	0.189138	0.0706104	-0.209935	0.736612	-0.149089	0.121679	0.220476	-0.0355682	0.0714907	0.618821	0.0108616	0.00663955	0.101861	0.00861776	0.0102316	0.399638	0.0134803	0.00911163	0.139017	-0.00585697	0.00686741	0.393734	0.00498964	0.0119897	0.677294	-0.0169847	0.0118614	0.152163	-0.0103032	0.0098991	0.297959	0.00177973	0.00931359	0.848455	-0.0225823	0.01352	0.094862	-0.0239974	0.0287557	0.403984	0.0175979	0.206586	0.932115	-0.0946692	2.03244	0.962849	0.197662	0.155052	0.202375	0.183939	0.161732	0.255411	0.214909	0.157958	0.173656	-0.151453	0.146924	0.302623	0.0520671	0.132074	0.693414	0.0499369	1.95965	0.97967	0.244387	0.18149	0.178122	0.237496	0.179041	0.184678	0.00557265	0.00778316	0.473999	-0.0169041	-0.0308154	0.583307
Nitrogen dioxide air pollution; 2005	24016_raw	0.00210777	-0.0319017	0.947321	0.0134865	0.0125326	0.281878	0.0138939	0.0313901	0.658039	-0.00489844	0.0129602	0.70546	-0.00889725	0.0116451	0.444848	0.00151201	0.000732834	0.0390896	0.00079985	0.000949166	0.399403	0.00222012	0.00107211	0.0383784	-0.000763458	0.00089485	0.393566	0.000261564	0.00154522	0.865582	-0.00184116	0.00151175	0.223261	-0.000591792	0.00108007	0.583745	0.00135572	0.00152776	0.374869	-0.00264358	0.00155645	0.0894185	-0.00213193	0.00184183	0.247065	-0.00795376	-0.065854	0.903866	-0.0154597	0.0975298	0.874053	0.0247921	0.0132921	0.0621581	0.0219438	0.012902	0.08898	0.0272753	0.0138945	0.0496426	-0.00113078	0.00258789	0.662147	0.00931735	0.0173514	0.591281	-0.00771797	-0.0770707	0.920232	0.0180942	0.0249073	0.467555	0.0121559	0.0272889	0.655993	0.00897924	0.0102967	0.383179	0.00511979	0.0119913	0.66941
Nitrogen dioxide air pollution; 2006	24017_irnt	0.0384467	0.128835	0.765384	0.116177	0.181662	0.522481	0.114748	0.514557	0.823533	-0.0884197	0.118649	0.456137	-0.0461888	0.105097	0.660307	0.0152873	0.00695413	0.0279277	0.00722432	0.00902945	0.423662	0.023136	0.0101153	0.0221825	-0.00844796	0.00753344	0.26212	-0.000714494	1.40827	0.999595	-0.0165808	0.0117218	0.157209	-0.0131613	0.0099726	0.186919	0.00066857	0.00599342	0.91118	-0.0275084	0.0138283	0.0466706	0.00373703	-0.00651465	0.566215	0.0524784	0.127576	0.680815	-0.0793943	-0.330811	0.810331	0.313068	0.124585	0.0119748	0.297665	0.125108	0.0173472	0.334913	0.130373	0.0102026	-0.0997001	0.134085	0.457143	0.139749	0.175787	0.426619	0.0547322	0.630926	0.930871	0.271436	0.165955	0.101924	0.244563	0.135046	0.070146	0.0649894	0.0678978	0.338484	0.0463055	0.0710112	0.514345
Nitrogen dioxide air pollution; 2006	24017_raw	0.00142926	-0.00845404	0.865748	0.00946224	0.0153608	0.537895	0.0118279	0.10151	0.90724	-0.0187419	0.0203878	0.357954	-0.00950396	0.010653	0.372316	0.00209202	0.000809708	0.00977548	0.00077457	0.00103625	0.454777	0.00332719	0.00116072	0.00415049	-0.00163783	0.000967802	0.0905848	-0.000838906	0.00146088	0.5658	-0.00239163	0.00148854	0.108123	-0.00181551	0.00115713	0.116653	-0.0001315	0.00188811	0.944475	-0.00354759	0.00163658	0.030183	0.00478156	-0.00493614	0.332703	0.0073037	0.00880602	0.406879	-0.0138813	-0.0291648	0.634102	0.0261228	0.0144308	0.070263	0.0250584	0.0156144	0.108531	0.0313111	0.0164294	0.0566763	-0.0137419	0.0213833	0.520452	0.0134289	0.0304573	0.659279	0.00731245	0.0240035	0.76064	0.0200212	0.0185944	0.281601	0.0207667	0.0137418	0.130735	0.00279087	0.00622773	0.654055	0.00348762	0.0316704	0.912312
Nitrogen dioxide air pollution; 2007	24018_irnt	0.0224566	0.0492154	0.648181	0.117293	0.102282	0.25148	0.0751573	3.05102	0.980347	-0.0842267	0.118979	0.479	-0.115785	0.105101	0.270614	0.016182	0.0067471	0.0164686	0.00989183	0.00948067	0.296778	0.0229105	0.00971111	0.0183139	0.000519963	-0.0156036	0.973417	0.0060253	0.0108114	0.577317	-0.0064754	0.0111271	0.560601	4.1965e-05	0.00157188	0.978701	0.0106984	0.0122525	0.382575	-0.0114987	0.0132792	0.386534	-0.105402	0.0851551	0.215804	-0.00355737	-0.0138658	0.797521	-0.0355819	2.10802	0.986533	0.181246	0.0999922	0.0698931	0.174136	0.104246	0.0948334	0.18932	0.0985309	0.0546778	0.0445662	-13.0156	0.997268	0.0847802	0.218177	0.697584	0.0236675	-0.289802	0.934911	0.220399	0.177665	0.214779	0.256517	0.159379	0.107512	-0.00108961	-0.00137983	0.429719	-0.0826416	-0.281626	0.769182
Nitrogen dioxide air pollution; 2007	24018_raw	0.00745147	0.0110112	0.498586	0.00862847	0.00865156	0.318604	0.0111961	0.0270008	0.678392	-0.00290847	0.0166692	0.861487	-0.00462702	0.14586	0.974693	0.00135859	0.000649233	0.0363836	0.00102939	0.000873888	0.238819	0.0016798	0.000947752	0.0763275	-0.000735186	0.000703142	0.295758	-0.000347924	0.00140459	0.804363	-0.00101826	0.000948103	0.282824	-0.000892174	0.000879067	0.310149	0.00024884	0.00093681	0.790528	-0.00203072	0.00119484	0.0892109	-0.00438952	0.00455201	0.334893	-0.00953048	-0.02292	0.677545	-0.0151319	-0.0306845	0.621911	0.0197174	0.00979307	0.0440723	0.0183229	0.0101115	0.0699725	0.0264828	0.0123773	0.0323845	0.0155426	0.0327769	0.635362	-0.00097244	-0.0381571	0.979668	-0.0118066	0.030168	0.695529	0.007551	0.0104462	0.469776	0.00765132	0.0082518	0.353806	0.00351615	0.00399597	0.378901	0.00277855	0.00555962	0.617235
Particulate matter air pollution (pm10); 2007	24019_irnt	-0.0242767	0.201581	0.904141	0.100823	0.144205	0.48445	-0.0990312	0.170525	0.561413	-0.0854367	0.138757	0.538072	0.0185744	-1.91707	0.992269	0.00207965	0.00708224	0.76903	0.00037054	-0.0122917	0.975951	0.00398107	0.00880992	0.651352	0.00396723	0.00850016	0.640698	0.0105469	0.00966561	0.275194	0.00142272	-0.0111558	0.898519	0.0100439	0.0105117	0.339327	0.0228318	0.0126647	0.0714217	-0.00405688	0.00808344	0.615755	0.0359202	-0.0621636	0.563377	-0.0800649	0.448491	0.858314	-0.0594707	-0.662667	0.92849	0.0124806	0.0574369	0.82798	0.00860063	0.197859	0.965328	0.0264784	0.358698	0.941155	-0.00615081	0.0177782	0.729362	0.0196736	0.0191438	0.304103	-0.128951	-0.636544	0.839463	-0.0158695	-0.0187618	0.397642	0.0169737	0.0164267	0.301462	0.122108	0.157274	0.437513	0.164528	0.171568	0.337574
Particulate matter air pollution (pm10); 2007	24019_raw	-0.0130993	0.23309	0.955184	0.0482824	0.0399313	0.226611	-0.0230744	0.0711331	0.745648	-0.0122814	0.0374551	0.742991	0.0137483	0.0555755	0.804613	0.00120158	0.0024972	0.630394	0.0002062	0.00674491	0.975611	0.00225426	0.00342184	0.510033	0.00108086	0.00305336	0.723347	0.00458376	0.00354128	0.195534	-0.0012942	0.00251989	0.607535	0.00290051	0.00354646	0.413436	0.00924719	0.00440131	0.0356402	-0.00383313	0.00387677	0.322789	0.0213693	-0.318149	0.946448	0.0078478	0.00961314	0.414293	0.0220419	0.0156904	0.16008	0.0332774	0.0274955	0.226168	0.0294916	0.0301313	0.327694	0.0371327	0.0327683	0.257135	-0.00244584	0.00740121	0.741049	0.0225706	0.0151432	0.136099	-0.0255173	-0.063967	0.689956	0.0342859	0.0198429	0.0840129	0.0323893	0.0183106	0.0769146	0.0621893	0.0386471	0.107582	0.0753572	0.0417096	0.0708075
Average daytime sound level of noise pollution	24020_irnt	-0.436941	0.19095	0.022123	0.167496	0.215169	0.436312	-0.0162193	-0.587023	0.977957	-0.503291	0.274283	0.0665154	0.0939854	0.203562	0.644294	0.000594208	0.00279	0.831344	-0.0093759	0.016261	0.564218	0.0103677	0.0118631	0.382152	0.00220644	0.018433	0.90472	0.00575163	0.019362	0.766423	-0.012699	0.0190479	0.504973	0.000611673	0.00385423	0.873904	-0.0006079	-0.00608419	0.920412	0.00300447	0.0194646	0.877329	-0.0781143	-0.092334	0.397555	-0.128379	0.275832	0.641626	0.0478809	0.0890924	0.590971	0.26187	0.0971074	0.00700291	0.337273	0.1317	0.0104394	0.361098	0.124043	0.00360184	0.248441	0.469755	0.596892	0.601808	0.538881	0.264091	0.0875354	0.192656	0.649569	0.456764	0.420681	0.27758	0.394822	0.31325	0.207523	-0.0843989	-0.309599	0.785155	0.101971	1.39427	0.941698
Average daytime sound level of noise pollution	24020_raw	-0.0471711	0.040181	0.24041	0.026706	0.0437687	0.541754	-0.0237918	0.0942584	0.800724	-0.0916343	0.0555828	0.0992281	-0.00780335	-0.630005	0.990118	5.14574e-05	0.000559011	0.926658	0.00118583	0.00316517	0.707921	-0.00109532	0.00435611	0.80147	-0.000890001	0.00336964	0.791685	-0.00187112	0.00471886	0.691722	0.000338934	0.00359806	0.924951	0.000144756	0.000643573	0.822037	-0.0017383	0.00913506	0.849083	0.0019558	0.00389525	0.615599	0.0444396	0.024259	0.0669693	0.00685536	-0.0169419	0.685742	0.0367416	0.0456776	0.421185	0.0665025	0.0398958	0.0955336	0.0664578	0.0399942	0.0965756	0.0583543	0.0331193	0.0780788	0.0849763	0.0537436	0.113845	0.0431297	-0.619697	0.944514	0.056432	0.167442	0.736098	0.0817643	0.13079	0.531869	0.0779036	0.107625	0.469161	-0.00479816	-0.00735243	0.514017	0.00793568	0.023405	0.734565
Average evening sound level of noise pollution	24021_irnt	-0.422683	0.181595	0.0199325	0.16628	0.239828	0.488101	-0.0389897	0.388211	0.92	-0.466847	0.280403	0.0959301	0.0818037	0.285369	0.774373	0.000527955	0.00246234	0.830226	-0.0058165	0.018497	0.753174	0.0067341	0.0109382	0.538125	0.00105929	0.0970676	0.991293	0.00175078	0.0441096	0.968339	-0.00814432	0.019184	0.671174	0.000256459	0.00203873	0.899895	-0.0039931	0.0515388	0.938244	0.00549275	0.0196364	0.77969	-0.0535252	-0.0568547	0.34648	-0.14069	0.234205	0.548032	0.0360671	0.0751586	0.631313	0.249696	0.0957717	0.00912856	0.329871	0.132477	0.0127731	0.36187	0.128213	0.00476629	0.266124	0.454746	0.558403	0.611645	0.614296	0.319403	0.0640069	0.212824	0.763605	0.467852	0.45949	0.308583	0.438009	0.330388	0.184924	-0.117975	-2.3493	0.959949	0.0474128	-0.216045	0.826293
Average evening sound level of noise pollution	24021_raw	-0.0495141	0.0402598	0.218748	0.0268065	0.0434079	0.536873	-0.0228147	0.0970201	0.814089	-0.0881682	0.0558346	0.114314	-0.00800132	-0.890311	0.992829	2.92146e-05	0.000371475	0.937315	0.00131634	0.00311926	0.673022	-0.00125446	0.00398647	0.753005	-0.000917792	0.00328615	0.780022	-0.00195474	0.0046124	0.671711	0.000413426	0.00374289	0.912048	0.00012574	0.00058767	0.830575	-0.0018674	0.00818977	0.819634	0.00204266	0.00390026	0.60047	0.0441162	0.023904	0.0649567	0.00597398	-0.0136164	0.660855	0.0355764	0.0473192	0.452148	0.0658554	0.0397976	0.0979736	0.0657329	0.0399403	0.099809	0.0579711	0.0329667	0.0786668	0.0879883	0.0534729	0.0998718	0.0414094	-0.419473	0.921362	0.0536786	0.20569	0.794117	0.0805446	0.13506	0.550933	0.0767254	0.112163	0.49394	-0.00400107	-0.00594	0.500578	0.00850036	0.0238671	0.721725
Average night-time sound level of noise pollution	24022_irnt	-0.446546	0.191398	0.0196441	0.167329	0.216093	0.438731	-0.0253064	38.3268	0.999473	-0.495492	0.273935	0.0704826	0.0972659	0.205652	0.63624	0.000773098	0.00343997	0.822182	-0.0087829	0.0168699	0.602628	0.010139	0.0121337	0.403379	0.00160133	0.035935	0.964457	0.00383357	0.0256085	0.881002	-0.0112813	0.018825	0.548992	0.000250536	0.00239444	0.916668	-0.0022186	0.15724	0.988743	0.00397091	0.0204728	0.846207	-0.0755619	-0.0871846	0.386113	-0.120656	0.29451	0.682038	0.0577377	0.0898316	0.520398	0.260367	0.0969974	0.00726886	0.33649	0.131723	0.010633	0.360241	0.124107	0.00369997	0.256583	0.451341	0.569703	0.607278	0.531979	0.253643	0.0935573	0.184166	0.61145	0.47165	0.403376	0.242301	0.413379	0.30086	0.169445	-0.0818255	-0.276875	0.767587	0.10399	1.11677	0.925811
Average night-time sound level of noise pollution	24022_raw	-0.0475548	0.0402998	0.23799	0.026979	0.0437468	0.537427	-0.0240245	0.0928296	0.795788	-0.0916495	0.0556631	0.09966	-0.0084276	0.625827	0.989256	2.90207e-05	0.000346732	0.933297	0.00121194	0.00313456	0.699024	-0.00116277	0.00423488	0.783646	-0.00089663	0.00333922	0.788303	-0.00187468	0.0046947	0.689659	0.000335866	0.0036165	0.926006	0.000144982	0.00064637	0.822523	-0.0017644	0.00888139	0.842527	0.00198227	0.00388998	0.610343	0.0450183	0.0243504	0.0644906	0.00702176	-0.0174099	0.686712	0.036918	0.0458665	0.420877	0.0666357	0.0396686	0.0929945	0.0667081	0.0397489	0.0933009	0.0581112	0.0329782	0.0780506	0.0849624	0.0537085	0.113668	0.042094	-0.444323	0.924523	0.056207	0.171519	0.743138	0.080831	0.134553	0.548015	0.0774636	0.1094	0.478896	-0.00440944	-0.00667923	0.509143	0.00808941	0.0237705	0.733621
Average 16-hour sound level of noise pollution	24023_irnt	-0.416407	0.181097	0.0214844	0.170776	0.231808	0.461297	-0.0380418	0.809144	0.962501	-0.479565	0.272897	0.0788651	0.0875128	0.225314	0.697717	6.9103e-05	0.000465795	0.882063	-0.006556	0.017635	0.710071	0.0068907	0.0116281	0.553454	0.00131979	0.0605776	0.982618	0.000125586	-0.00225044	0.955497	-0.00905565	0.0192037	0.637243	-0.00187985	0.102399	0.985353	-0.0063743	0.0366298	0.86185	0.00358799	0.0207544	0.862747	-0.105005	-0.102705	0.306595	-0.127511	0.257113	0.619942	0.0491917	0.0968532	0.611523	0.280375	0.101811	0.00588921	0.357157	0.136809	0.00903757	0.374049	0.126263	0.00305204	0.261038	0.472691	0.580786	0.598455	0.556282	0.282012	0.0807837	0.185291	0.662849	0.470074	0.401672	0.241883	0.427685	0.300854	0.155151	-0.0908638	-0.272022	0.738356	0.0933785	0.832113	0.91065
Average 16-hour sound level of noise pollution	24023_raw	-0.0488186	0.040227	0.224909	0.0248956	0.0455036	0.584301	-0.0202061	0.118672	0.864799	-0.0898501	0.0559618	0.10837	-0.00670492	-0.103904	0.948549	-2.85819e-05	-0.00054145	0.957901	0.0012034	0.00313006	0.700633	-0.00125907	0.00400929	0.753493	-0.000763655	0.00351184	0.827856	-0.00187149	0.00468915	0.689812	0.000651568	0.00381641	0.864438	0.000351025	0.00119045	0.768096	-0.0016907	0.00933065	0.856212	0.00230865	0.00391133	0.555024	0.0457824	0.0242732	0.0592774	0.00703541	-0.017478	0.687294	0.0368361	0.0452478	0.415589	0.0663981	0.0395474	0.0931618	0.0663284	0.0396627	0.0944627	0.0584839	0.0328259	0.0748081	0.0875083	0.0532365	0.100225	0.0421963	-0.525669	0.936021	0.0550596	0.187351	0.768846	0.0798708	0.135517	0.555608	0.0767884	0.111765	0.492048	-0.00589408	-0.00969244	0.543114	0.00726962	0.0234208	0.756263
Average 24-hour sound level of noise pollution	24024_irnt	-0.431702	0.186479	0.0206122	0.163008	0.213748	0.445692	-0.0658734	0.304241	0.828585	-0.4493	0.277726	0.10571	0.0852603	0.22444	0.704034	-0.000787856	-0.0120816	0.948006	-0.0084839	0.0167236	0.611944	0.00696487	0.0115042	0.544899	0.00236965	0.0220029	0.914236	0.00178607	0.0367064	0.961192	-0.00748433	0.0183373	0.683165	0.00021993	0.00205854	0.914917	-0.0044653	0.0409155	0.913096	0.00594191	0.0208174	0.775315	-0.0922928	-0.0857522	0.281805	-0.121978	0.263866	0.643885	0.0553471	0.0992263	0.57699	0.287375	0.102065	0.00486872	0.362166	0.135997	0.00774377	0.386397	0.126685	0.00228791	0.300022	0.41583	0.470601	0.595249	0.585747	0.309524	0.0651371	0.232137	0.779019	0.482288	0.401852	0.230076	0.416473	0.317465	0.189564	-0.0879869	-0.267022	0.741769	0.0948988	1.07994	0.929977
Average 24-hour sound level of noise pollution	24024_raw	-0.0488419	0.0403536	0.226145	0.025273	0.045378	0.577565	-0.0214116	0.103907	0.83674	-0.0889012	0.0561408	0.113298	-0.00600291	-0.0660896	0.927628	-1.64012e-05	-0.000280184	0.953321	0.00113768	0.00312968	0.716221	-0.00117659	0.00410943	0.774638	-0.000834923	0.00340517	0.806307	-0.00197581	0.00460668	0.667995	0.000628063	0.00378125	0.868079	0.000246354	0.000948437	0.795058	-0.0017755	0.0087761	0.839674	0.00218171	0.00388569	0.574475	0.0459653	0.024321	0.0587656	0.00619229	-0.0138134	0.653949	0.0359173	0.0474324	0.448911	0.0660902	0.0397106	0.0960533	0.0661175	0.0398027	0.0966877	0.0581679	0.0329169	0.0772088	0.0877338	0.0534198	0.100518	0.0418148	-0.441142	0.924484	0.0540509	0.215637	0.80208	0.0790206	0.141072	0.57538	0.0762312	0.11463	0.506039	-0.00566951	-0.00921361	0.53833	0.00746409	0.0236954	0.75276
Non-butter spread type details: Flora Pro-Active or Benecol	2654_2	0.306762	0.338291	0.364513	0.288326	0.346435	0.405257	-0.387615	0.819755	0.636326	1.24247	0.492439	0.0116328	0.278019	0.278729	0.318544	0.029282	0.0184013	0.111541	0.032488	0.0271294	0.231104	0.0290137	0.0263069	0.270072	0.0200955	0.0207108	0.331903	-0.0268199	0.0342948	0.43419	0.0243622	0.0312295	0.435331	-0.00483866	0.0214778	0.821756	-0.0190522	0.0324119	0.556656	0.00766516	0.0304149	0.801025	0.778489	0.985061	0.429355	0.678096	0.306885	0.0271323	0.429959	0.198771	0.0305344	-0.356454	-0.280726	0.204171	-0.369113	-0.270668	0.172657	-0.306093	-0.2437	0.209106	-0.176555	-1.20293	0.883312	-0.450915	5.67835	0.936707	0.177244	0.200337	0.376301	0.170789	0.109385	0.118439	-0.316422	-0.570655	0.579244	-0.0766187	0.146633	0.601309	0.0728399	1.27417	0.954412
Non-butter spread type details: Soft (tub) margarine	2654_4	-0.115157	0.216285	0.594427	-0.263518	0.429251	0.539279	0.151797	0.232462	0.513757	-0.260976	0.837799	0.755419	-0.149117	0.378954	0.693954	-0.00914011	0.0127587	0.473753	0.00298521	-0.0189778	0.875008	-0.0209603	0.0246961	0.396032	-0.0123086	0.0290751	0.672049	0.00633333	0.0210796	0.763836	-0.0307945	0.0577265	0.593719	-0.0173931	0.0369316	0.637673	-0.0202523	0.0413963	0.624679	-0.019344	0.0955524	0.83957	-0.735465	0.505479	0.145673	-0.477263	0.22608	0.0347694	-0.149155	0.112181	0.183652	-0.705776	0.905974	0.435965	-0.750231	0.985142	0.446331	-0.764755	1.00344	0.44598	0.278729	0.265982	0.294673	-0.163171	0.419977	0.697629	-0.175876	1.24412	0.887581	-0.206576	3.78724	0.956501	-0.541163	0.464014	0.243507	-0.157071	18.3035	0.993153	-0.288974	0.978538	0.767756
Non-butter spread type details: Olive oil based spread (eg: Bertolli)	2654_6	0.172468	0.474677	0.716353	0.0511649	1.8385	0.977798	-0.156606	0.298963	0.600395	0.737549	0.41202	0.0734408	0.0104841	-0.0304368	0.730504	-0.0220161	0.0189718	0.24586	0.00048087	0.00312678	0.877775	-0.0450273	0.0249602	0.0712369	0.0226575	0.0212642	0.286641	0.0436432	0.0280854	0.120197	-0.00632226	0.0164135	0.700099	0.018412	0.0221581	0.406009	0.0385612	0.0304887	0.205954	0.00297351	-0.138423	0.982862	-0.0601171	0.156482	0.700846	0.430599	9.14471	0.962444	0.0743883	2.38291	0.975096	0.590559	0.390252	0.130209	0.61799	0.383881	0.107431	0.56485	0.342921	0.0995224	0.035762	0.0924039	0.698743	0.178107	0.212219	0.401324	-0.0757611	0.636653	0.905276	-0.144124	0.28592	0.614212	0.147734	-1.7911	0.934263	0.151249	1.5554	0.922535	0.0885087	0.580526	0.878822
Non-butter spread type details: Polyunsaturated/sunflower oil based spread (eg: Flora)	2654_7	-0.358877	0.362569	0.322264	-0.318274	0.238624	0.182274	0.642272	0.338313	0.0576358	-0.447617	0.530121	0.398463	-0.307307	0.238607	0.197774	0.0271006	0.014719	0.065593	0.037291	0.0206076	0.0703613	0.0158272	0.0206157	0.442649	-0.0245499	0.0172907	0.155655	-0.0146962	0.0249329	0.555574	-0.0329822	0.0259311	0.203402	-0.0150589	0.0180852	0.405034	-0.0113928	0.0245324	0.642363	-0.0205423	0.0275552	0.455972	0.0938136	0.325243	0.773008	0.247105	-1.25586	0.844014	0.216857	0.598072	0.716908	-0.2814	0.171219	0.100277	-0.260933	0.158769	0.100284	-0.216723	0.11914	0.0689027	0.18563	0.203431	0.361509	-0.611937	0.269746	0.0232946	-0.260048	0.488787	0.594706	-0.0287699	0.238528	0.903997	0.128948	-0.449451	0.774189	0.333518	0.925973	0.718712	0.18304	0.646593	0.777113
Non-butter spread type details: Other low or reduced fat spread	2654_8	0.173541	0.135543	0.200427	-0.258313	-2.65736	0.922562	0.717542	0.310487	0.0208316	-1.03958	0.813911	0.201509	0.169534	0.127134	0.182366	0.00464067	0.0270462	0.863765	-0.0305158	0.0331572	0.357397	0.0374002	0.0331817	0.259686	0.00721306	0.0272081	0.790927	0.0206688	0.0485052	0.670023	0.0035775	0.0294763	0.903399	0.0168335	0.0500632	0.736685	0.0487566	0.0645664	0.450166	-0.0115033	0.0461192	0.803031	-0.855429	-9.4641	0.92798	0.280904	0.165127	0.0889172	0.300864	0.153161	0.049488	0.0658509	-0.0690744	0.340422	-0.0431756	0.0352175	0.22021	-0.0539141	0.0534402	0.313037	-0.132618	0.140524	0.345306	0.174844	-2.3597	0.940934	0.450667	0.677521	0.505941	0.266806	1.88615	0.88751	0.897366	0.54456	0.0993786	-0.398148	0.583892	0.495311	-0.439239	0.38715	0.256566
Reason for reducing amount of alcohol drunk: Illness or ill health	2664_1	-0.0712417	-1.06196	0.946514	-0.0533844	0.113037	0.636732	0.546388	0.307303	0.0754019	-0.25085	1.34659	0.852221	-0.114614	0.113382	0.312082	-0.0201417	0.0223871	0.368279	-0.0363797	0.0308153	0.237773	-0.0068367	0.0512544	0.893887	0.0253474	0.0225085	0.260112	-0.0125701	0.0216181	0.560928	0.0825905	0.0346516	0.0171511	0.0223824	0.0496003	0.651806	-0.0136745	0.0140631	0.330867	0.0628551	0.0379115	0.097329	-0.260043	0.527746	0.622195	-0.344115	0.720088	0.632737	-0.173524	-1.15053	0.880117	-0.732464	0.618301	0.23616	-0.720896	0.610461	0.237641	-0.66059	0.593604	0.265774	0.0464237	-0.117841	0.693616	0.174267	0.305839	0.568813	0.0837717	2.41863	0.97237	-0.174627	0.298133	0.558054	0.0764907	3.1607	0.980693	0.699461	0.405315	0.0843977	0.616443	0.289349	0.0331347
Reason for reducing amount of alcohol drunk: Doctor's advice	2664_2	0.392648	1.23822	0.751163	0.576349	0.435337	0.185531	-0.191705	-1.24467	0.877594	0.280236	0.305018	0.358225	-1.13996	0.990946	0.24999	0.0237243	0.0373955	0.525809	0.0318018	0.0601961	0.597288	0.0159831	0.041937	0.703112	0.00989854	0.102448	0.923028	0.0210457	0.0746922	0.778123	-0.0120716	0.0375404	0.747783	0.103958	0.0586322	0.0762196	0.130407	0.0822528	0.112867	0.0876038	0.089088	0.32544	-1.11297	3.76535	0.767548	-0.317735	2.12448	0.881113	-0.41881	-22.811	0.985352	-0.600316	-15.9222	0.969924	-0.61783	5.32639	0.907657	-0.0361461	-0.110758	0.744158	0.384256	0.449496	0.392629	-0.751071	0.452904	0.0972474	-0.0853723	0.0955097	0.371397	-0.0295848	0.0609574	0.627439	-0.716232	0.739719	0.33292	-0.581062	1.36994	0.671456	-0.499814	1.43119	0.726917
Reason for reducing amount of alcohol drunk: Health precaution	2664_3	-0.0936668	0.177186	0.597059	0.143995	0.147192	0.327937	0.290611	0.239841	0.225633	0.0245544	0.0710686	0.729717	0.274012	0.126676	0.0305343	0.0026002	0.0215368	0.903902	-0.028822	0.0151183	0.0565946	0.0319368	0.0156949	0.0418663	0.00463687	0.0302364	0.878119	0.0480712	0.0195565	0.0139688	-0.0560291	0.0210641	0.00781549	-0.0122499	0.014964	0.413002	0.0260287	0.0182726	0.154312	-0.0582936	0.0222076	0.00866639	-0.193054	-0.486829	0.691697	0.389996	0.147847	0.00834393	0.305286	0.151894	0.0444454	0.184688	0.202177	0.360983	0.137674	0.14284	0.33513	0.210717	0.201257	0.295097	-0.095345	-4.89929	0.984473	0.388102	0.219991	0.0777025	0.137939	0.125775	0.272767	0.420563	0.366448	0.251103	0.219407	0.183305	0.231326	0.209377	0.458736	0.648087	0.154935	0.324082	0.632597
Reason for reducing amount of alcohol drunk: Financial reasons	2664_4	0.0562907	0.988195	0.954575	-0.119459	-1.26534	0.924785	-0.0374877	1.26561	0.97637	-0.295041	1.77392	0.867904	-0.355544	0.370056	0.33666	-0.00664759	0.0227851	0.770477	-0.0437891	0.0357364	0.220449	0.0288669	0.0361378	0.424405	-0.0177571	0.0471658	0.706558	0.0039961	0.0117372	0.733508	-0.0557951	0.0503281	0.267591	-0.0752936	0.0390921	0.0540975	-0.0548232	0.0592975	0.355203	-0.0989944	0.0542107	0.0678347	0.10852	0.220055	0.621905	0.677173	0.472591	0.151888	0.877804	0.490842	0.0737174	-0.302754	-0.200678	0.131386	-0.269119	-0.17471	0.123468	-0.256901	-0.184278	0.163288	-0.0402926	-0.0592627	0.49657	0.0202681	0.3618	0.955326	0.131426	0.101124	0.19372	0.345014	0.590813	0.559245	0.263379	0.350373	0.452225	-1.1245	1.12925	0.319347	-0.813051	0.92024	0.376955
Reason for reducing amount of alcohol drunk: Other reason	2664_5	0.00332563	0.0106025	0.753776	-0.0219667	-0.0648991	0.735005	-0.207404	0.238342	0.384195	-0.473123	0.252911	0.061385	-0.0273347	0.0306167	0.371962	0.000189931	-0.00580367	0.973893	0.0129621	0.0169601	0.444707	-0.0110486	0.0146883	0.451929	0.0106909	0.011755	0.3631	0.00775565	0.0158508	0.624636	0.0247004	0.0193509	0.201799	0.0132453	0.0143877	0.35726	0.0139	0.0178681	0.436616	0.0113366	0.0231061	0.623685	-0.616523	0.213891	0.00394631	-0.31483	0.250948	0.209637	-0.154072	0.117417	0.189461	-0.322369	0.168072	0.0551057	-0.295767	0.152267	0.0520861	-0.312064	0.173174	0.0715412	-0.261359	0.289193	0.366126	-0.386774	0.321824	0.229434	-0.319958	0.336234	0.341304	-0.29265	0.453052	0.51831	-0.36977	0.35339	0.295399	-0.421789	0.194622	0.0302179	-0.391361	0.170574	0.0217691
Age at first live birth	2754_irnt	0.0144547	0.152159	0.924317	0.00453926	-0.00925829	0.623927	-0.111537	0.0579724	0.0543581	0.138302	0.208658	0.50745	0.0297277	-0.320196	0.926029	0.00155251	0.0100352	0.877053	0.0038923	0.00809689	0.630719	-6.37745e-05	0.000322887	0.843426	-0.0085914	0.00482016	0.0746857	-0.00266826	0.00671477	0.691093	-0.0185433	0.00774026	0.016589	-0.0117605	0.00582461	0.0434766	-0.0034051	0.0107232	0.750831	-0.0207615	0.00805998	0.00999859	-0.20977	0.10911	0.0545354	-0.0892585	0.18322	0.626141	-0.146383	0.104405	0.160893	-0.00840757	-0.061567	0.891379	0.000355328	0.00258726	0.890764	0.00928762	-0.1246	0.940581	0.106345	0.0987708	0.281624	-0.069188	-0.484985	0.886559	-0.0148614	0.129572	0.908686	-0.0281988	-0.0470238	0.548725	0.0031787	0.023316	0.89156	-0.0857001	0.056287	0.12787	-0.161761	0.101595	0.111338
Age at first live birth	2754_raw	0.00901084	0.0354384	0.799289	0.00254473	-0.00562947	0.651243	-0.0257973	0.0142213	0.0696797	0.0306895	0.0396386	0.438794	0.00474004	-0.0298588	0.873867	0.000142357	-0.00527453	0.978468	0.00087794	0.00179771	0.625292	-0.000447406	0.000951958	0.638366	-0.00196034	0.00113488	0.0841044	-0.00039665	0.00190347	0.83493	-0.00386357	0.00171345	0.0241426	-0.00237563	0.00133154	0.074404	-0.0004808	0.00560604	0.931654	-0.00436144	0.00177212	0.0138494	-0.039931	0.0325789	0.220322	-0.0276976	0.0310131	0.371807	-0.0281546	0.0172755	0.103155	-0.00186018	0.00486684	0.702301	-0.00245125	0.00762119	0.747729	0.00349677	-0.0101178	0.72964	0.0360872	0.0253065	0.153867	-0.012705	-0.0189702	0.503025	-0.00410391	0.12635	0.974089	-0.00828476	-0.0121789	0.496342	-0.0011291	-0.00343344	0.742266	-0.0224124	0.0147287	0.128089	-0.0300093	0.0196825	0.127341
Age at last live birth	2764_irnt	0.161943	0.0881868	0.0663039	0.0729296	0.0825803	0.377163	0.00812737	-0.0330299	0.805635	0.0187413	0.0794537	0.813528	-0.00665432	0.0854251	0.93791	-0.00197795	0.00553877	0.721009	0.00207115	0.00569893	0.716285	-0.00551796	0.00667465	0.408405	-0.00964502	0.00525202	0.0662926	-0.00696919	0.00700047	0.319478	-0.018048	0.00834108	0.0304839	-0.0143582	0.00616536	0.0198671	-0.002949	0.00769712	0.701623	-0.0257103	0.00883558	0.00361588	-0.206055	0.102882	0.0451959	-0.141572	0.116159	0.222928	-0.140533	0.0882362	0.111229	-0.137938	0.0989355	0.163252	-0.142222	0.0935428	0.12841	-0.0966262	0.0580002	0.0957208	-0.00131633	-0.00697032	0.850212	0.0238331	0.0635026	0.70743	-0.0593022	0.0700259	0.397073	0.112266	0.167624	0.503017	0.000134622	-0.000290058	0.642562	0.00293926	0.0082221	0.72073	0.0261562	0.0357491	0.464377
Age at last live birth	2764_raw	0.021336	0.0213186	0.316914	0.0111565	0.019864	0.574358	0.00292065	-0.00876969	0.739104	-0.00435986	-0.0457475	0.924074	-0.0118638	0.0131916	0.368472	0.000236893	0.000921568	0.797137	0.00114738	0.0013422	0.392633	-0.000468898	0.0010337	0.650108	-0.00263225	0.0011118	0.0179056	-0.00158413	0.00141603	0.263263	-0.00399964	0.00171698	0.0198347	-0.00316669	0.00123667	0.0104471	-0.0005684	0.00114626	0.619984	-0.00574974	0.00183784	0.00175685	-0.0295658	0.0184825	0.109673	-0.0185592	0.016423	0.258444	-0.0163235	0.0140745	0.246132	-0.0169335	0.0156933	0.280575	-0.0179441	0.0148244	0.226109	-0.0156916	0.0143787	0.275136	0.0122579	0.018195	0.500505	0.000417621	-0.0164356	0.979728	-0.00785846	0.00622854	0.207061	0.0215272	0.0889597	0.80879	-0.00122712	0.00154329	0.426538	-0.00417846	-5.38039	0.99938	0.00138914	0.00334464	0.677898
Age started oral contraceptive pill	2794_irnt	0.132588	0.0981879	0.176905	-0.134831	0.196629	0.492894	7.2837e-05	-0.000812734	0.928589	0.162444	0.160874	0.312611	0.0881461	0.139103	0.526294	0.0101269	0.0062545	0.105418	0.00921075	0.00854829	0.281259	0.0103865	0.00888383	0.242343	-0.00398447	0.0119039	0.737836	-0.00130112	-0.0102332	0.898824	-0.0176941	0.0111677	0.113103	0.00017119	-0.00375039	0.963592	0.0209513	0.0159694	0.189531	-0.0158594	0.0117909	0.178607	-0.0120207	-0.0339952	0.723639	-0.00463824	-0.00458971	0.312221	-0.0164371	-0.0224574	0.464214	-0.150053	0.110695	0.17524	-0.15566	0.117271	0.184392	-0.232816	0.143946	0.105796	-0.0334156	0.097958	0.733012	-0.029769	0.465846	0.949047	0.0531181	0.0689081	0.440793	-0.0289353	-0.0696498	0.67782	0.110942	0.064119	0.0835854	-0.0735998	0.0710827	0.300478	-0.109534	0.0932273	0.24003
Age started oral contraceptive pill	2794_raw	0.0139635	0.0231935	0.547145	-0.0134073	0.179727	0.940534	-0.00440232	0.0213339	0.836515	0.0187919	0.0284107	0.508331	0.00207335	0.0275575	0.940026	0.000699145	0.00135943	0.607048	0.00079599	0.00157813	0.613989	0.000392434	0.00229552	0.864258	0.000702331	0.00195993	0.720086	0.000841135	0.00249893	0.73642	-0.00154025	0.00267712	0.565063	-3.08483e-05	0.00038379	0.935937	0.00285823	0.00301281	0.342777	-0.00282832	0.0027025	0.295303	0.0183383	0.0142995	0.199686	-0.0198889	-0.049691	0.688971	-0.000115734	-0.000157248	0.461732	-0.00648474	0.00749805	0.387118	-0.00689766	0.00698201	0.323192	-0.032487	0.0347512	0.349868	0.0582404	0.138732	0.674628	-0.0466426	0.0522991	0.372476	-0.0245573	0.0526452	0.64088	-0.0577306	0.43743	0.895003	-0.0217703	-0.0463335	0.638454	-0.00631947	0.00608278	0.298846	-0.0101239	0.0106992	0.344031
Age started smoking in former smokers	2867_irnt	-0.0367379	0.161924	0.820515	0.0295205	0.0447366	0.509334	0.0273209	0.728959	0.970103	0.0545293	0.0642861	0.396311	-0.00303026	-0.052641	0.954095	0.00244469	0.00501247	0.625748	0.00152643	0.0139532	0.912888	0.00376387	0.00615791	0.541051	0.00223368	0.00366433	0.542144	0.00108701	0.0027685	0.694589	0.00235894	0.00717422	0.742301	0.00513443	0.00535065	0.337262	0.0166797	0.00766942	0.029643	-0.00662873	0.00800912	0.40787	-0.0558877	0.0514709	0.277562	0.0253109	-0.211245	0.904628	-0.0342343	0.0382884	0.37126	-0.0871216	0.145163	0.548398	-0.0949404	0.136871	0.487903	-0.0993592	0.112394	0.376682	-0.0661387	0.0530134	0.212184	-0.0210965	0.0259204	0.415705	-0.122786	0.089601	0.170573	0.0321954	-0.190142	0.865542	0.0806931	0.101545	0.426814	-0.00615964	0.0064508	0.339647	0.0381223	-0.0800403	0.633868
Age started smoking in former smokers	2867_raw	-0.00148871	0.00707981	0.833453	-0.00638957	0.0122323	0.601424	-0.00959108	-0.0556428	0.863148	0.0240023	0.0199996	0.230086	-0.0100439	0.0380216	0.791654	0.000123462	0.00119453	0.917681	0.00037763	0.00361371	0.916773	-2.73792e-08	-3.84639e-07	0.943253	-0.00125247	0.00156604	0.423844	-0.00243232	0.00221312	0.271749	2.1473e-05	-0.000565359	0.969703	-0.000584157	0.00163613	0.721065	0.00203119	0.00213825	0.342147	-0.00317144	0.00219646	0.14877	0.00801172	0.0115087	0.486339	0.0247272	0.0191946	0.197665	0.0136683	0.032555	0.674594	-0.031708	0.0576864	0.582551	-0.0319767	0.0514204	0.534029	-0.0311785	0.047529	0.511832	-0.00589836	0.015061	0.69533	0.028591	0.0404181	0.479329	-0.0138482	-0.121769	0.909455	0.0495127	0.0434756	0.254761	0.0352932	0.0333473	0.289896	-0.0298853	0.0316258	0.344676	-0.0181788	0.0204859	0.374874
Type of tobacco previously smoked: Manufactured cigarettes	2877_1	0.050002	-1.41848	0.97188	-0.13732	0.334513	0.681435	-0.098159	0.405613	0.808779	-0.0020011	0.00282878	0.479313	0.167314	0.199646	0.402002	-0.0349929	0.0170752	0.0404288	-0.0302931	0.0263044	0.24947	-0.0413684	0.0231825	0.0743479	0.0135616	0.0323128	0.674705	0.00659481	-0.0417372	0.87445	0.0405737	0.0351871	0.248876	0.049032	0.026915	0.068495	0.0448366	0.0400561	0.262992	0.0559595	0.0380192	0.141054	0.261241	0.75054	0.727787	0.0301703	0.0315369	0.338736	0.267768	0.140079	0.0559338	-0.168801	0.184551	0.360371	-0.170108	0.189202	0.36861	-0.167273	0.187823	0.37315	-0.0154498	-0.987215	0.987514	0.401283	0.353797	0.256703	0.0442836	0.0355972	0.213492	0.285778	0.282603	0.311905	0.292829	0.15692	0.0620263	-0.361702	0.408301	0.375687	-0.366737	0.331613	0.268761
Type of tobacco previously smoked: Hand-rolled cigarettes	2877_2	-0.00844668	0.0253023	0.738507	-0.112224	0.300185	0.708517	0.00222858	0.00499517	0.655492	-0.353398	1.015	0.727708	-0.19138	0.338639	0.571975	0.0190536	0.017092	0.264951	0.00526582	0.0259681	0.839307	0.03622	0.0252051	0.150714	-0.0229578	0.0199405	0.249604	0.0012585	-0.0424593	0.976354	-0.0392464	0.036285	0.279423	-0.00896059	0.0307637	0.770844	0.0109525	0.015412	0.477301	-0.0439888	0.0379621	0.246556	-0.13093	-0.155621	0.400159	-0.325629	0.675564	0.629798	-0.134298	0.897713	0.88108	-0.354848	0.943222	0.706762	-0.330411	1.2308	0.788351	-0.21444	0.588642	0.715637	0.127096	0.279791	0.649647	-1.0043	0.451819	0.0262297	-0.11587	0.0884133	0.190012	-0.494578	0.774988	0.523359	-0.572908	0.401063	0.153156	-0.154207	0.35897	0.667499	-0.148096	0.28374	0.601709
Type of tobacco previously smoked: Cigars or pipes	2877_3	0.757174	0.331867	0.0225156	0.264204	0.234485	0.259852	0.111287	0.403453	0.782673	0.115429	0.149189	0.439103	0.129346	-4.69796	0.978035	-0.00334494	0.010588	0.752066	0.0273461	0.0367334	0.456606	-0.0270699	0.0249819	0.278551	-0.000536115	-0.0270205	0.98417	-0.0180988	0.031885	0.570289	0.0207716	0.0321852	0.518683	-0.0151514	0.0381051	0.690909	-0.0544713	0.0459883	0.236231	0.0222564	0.0364924	0.541935	-0.880893	0.968994	0.363308	0.51371	0.574118	0.370904	0.155763	109.705	0.998867	-0.0858884	-0.169609	0.612582	-0.102097	-0.231054	0.658578	-0.04079	-0.0579892	0.481803	-0.223737	1.91733	0.907104	-0.0822991	-0.124289	0.507868	0.155755	0.380551	0.682328	0.0728994	0.102992	0.479061	-0.0170913	-0.0251835	0.497347	-0.093543	0.191213	0.624693	-0.252293	0.376082	0.502319
Age high blood pressure diagnosed	2966_irnt	-0.012146	0.0306133	0.691547	0.0474354	0.177813	0.789645	0.0876503	0.103424	0.396724	0.0791201	0.0912125	0.385709	-0.030626	0.193796	0.874432	-0.00592436	0.00630635	0.347512	-0.0043704	0.0102333	0.669323	-0.00697913	0.00797747	0.381653	0.00639657	0.00726909	0.378876	0.00545834	0.0116703	0.639991	0.0139245	0.0105075	0.185107	0.0174204	0.00790995	0.0276409	0.0114571	0.0111094	0.302399	0.0230468	0.0111318	0.0384188	0.0188292	-0.0874636	0.829549	-0.0803978	0.0991888	0.417622	-0.08528	0.0981556	0.384943	-0.0514392	0.377898	0.891727	-0.0433967	1.84295	0.981214	-0.0720479	0.179578	0.688269	-0.0215258	0.0810259	0.790497	-0.0916579	0.137262	0.504287	-0.0421896	0.162426	0.79506	-0.0876922	0.155348	0.572421	-0.14535	0.162296	0.370474	0.051417	0.187858	0.784314	0.0686483	-0.313317	0.826571
Age high blood pressure diagnosed	2966_raw	-0.00763041	0.00815927	0.349694	0.00456513	0.0671264	0.945779	0.0105905	0.00972984	0.276392	0.00551448	0.0079482	0.487806	0.00480629	0.00510347	0.346311	-5.88157e-05	0.0028399	0.983477	-0.0003823	0.000861728	0.6573	0.00030731	0.000697325	0.659431	0.000100997	0.00267973	0.969935	-0.000169554	0.000473942	0.720528	0.00118721	0.00106148	0.263376	0.00160378	0.000785945	0.0412927	0.00103828	0.00109123	0.341365	0.00219019	0.00112781	0.0521397	-0.0194585	0.0128193	0.129038	-0.0138384	0.0183086	0.449745	-0.00808567	0.0343168	0.813729	0.00290235	0.00236907	0.220536	0.00348626	0.00269075	0.195097	0.000573478	0.000550113	0.297193	0.00221502	-0.0281992	0.937392	-0.00870202	0.013281	0.512324	-0.00451039	0.0109226	0.679648	-0.011116	0.0162409	0.493693	-0.00798878	0.0218641	0.714825	0.00519656	0.0747033	0.944542	0.00400655	-0.0179764	0.82363
White blood cell (leukocyte) count	30000_irnt	-0.111413	0.0736561	0.130378	-0.047926	0.0624795	0.443042	0.0150159	0.0165699	0.364823	0.0494231	0.0592881	0.404501	-0.0203798	0.139628	0.883955	0.00201912	0.00343722	0.556916	0.00268139	0.00427699	0.530703	0.00131313	0.00650664	0.840063	-0.00438774	0.00332849	0.187425	-0.00134274	0.00279611	0.631073	-0.00690834	0.00658038	0.293792	-0.00889715	0.00503811	0.0774012	-0.0044754	0.01905	0.814264	-0.0162381	0.00707422	0.0217106	0.00513581	0.00499125	0.303497	-0.0520334	0.0543445	0.338329	0.0121339	0.212065	0.954372	-0.00973225	-0.00854236	0.254581	0.00237783	0.00175781	0.176145	-0.026231	-0.0289593	0.365047	-0.00905128	0.0435607	0.835396	-0.0475162	0.370856	0.898049	-0.0134292	0.0491999	0.784891	-0.0824961	0.152323	0.588104	-0.154147	0.0887408	0.0823798	0.000659658	0.00104112	0.52634	-0.0108082	-0.0302823	0.721157
White blood cell (leukocyte) count	30000_raw	-0.0725215	0.0419038	0.0835109	-0.0195529	0.0390918	0.616949	0.00294875	0.00472456	0.532541	-0.0100633	-0.0297205	0.734912	0.00233998	0.00554322	0.672927	-0.000237069	-0.0070799	0.973288	-0.0011085	0.0050598	0.826588	0.000644065	0.00239585	0.788064	-0.00211571	0.00215054	0.325212	-0.000133695	0.00100474	0.894143	-0.00423233	0.00401737	0.292109	-0.0054814	0.00302803	0.070262	-0.004459	0.00771146	0.563109	-0.0085972	0.00420793	0.0410431	-0.0102494	0.0229339	0.654939	-0.0544021	0.0323642	0.0927759	-0.0183878	0.0222136	0.407798	-0.00471334	-0.00862848	0.584892	-0.00663624	-0.00924136	0.472694	0.0032106	0.0073106	0.660538	-0.0330141	0.267575	0.901804	-0.128713	0.0703724	0.0673961	-0.0621841	0.0417465	0.136339	-0.11035	0.0615741	0.07311	-0.125833	0.0479927	0.0087438	-0.0291136	-0.178044	0.87011	-0.0219682	-0.827521	0.978821
Red blood cell (erythrocyte) count	30010_irnt	0.0176091	0.0743973	0.812897	-0.134282	0.0562412	0.0169584	0.0104129	0.0270355	0.700122	-0.011164	0.146229	0.939144	0.011488	0.019111	0.547761	0.00482124	0.00429355	0.261479	0.00307157	0.00653705	0.638447	0.00678549	0.00598609	0.256986	-0.0165239	0.00519179	0.00145914	-0.0170297	0.00766489	0.0262982	-0.0153105	0.00728539	0.0355944	-0.0225375	0.00603797	0.000189498	-0.0194392	0.00928125	0.0362191	-0.0255618	0.00806653	0.00153033	-0.0496018	0.0721263	0.491637	-0.0188115	-0.777159	0.980689	-0.0140059	0.0188692	0.457929	0.0566694	0.425687	0.894095	0.0706908	0.209322	0.73558	0.0115272	0.203344	0.954794	-0.110369	0.167699	0.510449	-0.0368859	0.042591	0.386464	-0.0208207	0.0121408	0.0863586	-0.0839174	0.1208	0.487257	-0.0525243	0.107755	0.625946	0.0455905	0.0887208	0.607347	-0.0196989	-0.219989	0.928649
Red blood cell (erythrocyte) count	30010_raw	-0.0529559	0.1791	0.767477	-0.415502	0.149506	0.00544989	0.0190288	0.139648	0.891614	-0.0909406	0.547966	0.868188	-0.0370046	-1.73998	0.983032	0.0144717	0.0105893	0.171738	0.0172172	0.0155401	0.267897	0.0127902	0.0149518	0.392313	-0.0407915	0.0129081	0.0015769	-0.0477731	0.0189119	0.0115339	-0.0358243	0.0183483	0.0508837	-0.0562525	0.0151281	0.000200474	-0.0513199	0.0228417	0.0246551	-0.0609447	0.0203391	0.00273161	-0.291228	0.276491	0.292204	-0.0938234	0.349593	0.788408	-0.0788843	0.0718282	0.272101	0.159562	0.536477	0.766142	0.199001	0.364437	0.585032	0.0147547	0.0761826	0.84643	-0.238243	0.270811	0.378999	-0.161722	0.150278	0.28186	-0.0798552	0.0435074	0.0664403	-0.219422	0.237326	0.355194	-0.116891	0.216965	0.590055	0.0288544	0.118934	0.808308	-0.100311	0.52062	0.847213
Haemoglobin concentration	30020_irnt	-0.0298689	0.084328	0.72319	-0.11471	0.0588447	0.0512514	-0.00194922	-0.00935956	0.835026	0.161234	0.0911359	0.0768676	-0.0313731	0.0772269	0.684562	0.00706244	0.00423473	0.0953663	0.00076407	0.00351756	0.82804	0.0137345	0.00638073	0.031358	-0.0114311	0.00429443	0.00777108	-0.0161255	0.00618556	0.00913501	-0.0129902	0.00888406	0.143689	-0.0217267	0.00661603	0.00102361	-0.0313867	0.0112012	0.00507749	-0.0179465	0.00971202	0.0646227	0.109966	-0.769591	0.886378	-0.00875021	0.0147147	0.552071	-0.0626438	0.0347791	0.0716725	0.0922658	0.0955589	0.334275	0.110756	0.0938406	0.237899	0.00987651	0.0205436	0.630689	-0.074333	0.0912897	0.415499	-0.0774558	0.0567164	0.172043	0.0485466	-0.0301149	0.106951	-0.0304224	0.025511	0.233058	-0.0174608	0.0134162	0.193097	0.167578	0.142389	0.239235	0.0487058	0.077132	0.52774
Haemoglobin concentration	30020_raw	-0.0604446	0.0630137	0.337443	-0.095071	0.0495699	0.0551215	0.014696	0.0624657	0.814002	0.122209	0.0763588	0.109498	-0.0285704	0.0521555	0.583834	0.00598226	0.00354531	0.0915318	0.00203231	0.00446609	0.649071	0.0102262	0.005262	0.0519674	-0.0079287	0.00331475	0.0167595	-0.0130944	0.00504909	0.00950258	-0.0100149	0.00725611	0.167523	-0.017488	0.00534948	0.00107889	-0.0255892	0.00904915	0.00468687	-0.0141698	0.00788086	0.0721762	0.0324465	-0.0502677	0.51862	0.00680445	-0.0237576	0.774563	-0.0315688	0.0232212	0.173994	0.0876801	0.0788062	0.265879	0.102146	0.0774021	0.186944	0.0159848	0.0253038	0.527574	-0.029498	0.0519189	0.569929	-0.0363076	0.0272554	0.182819	0.0302099	-0.0188956	0.109869	-0.0100017	0.00951528	0.293203	0.0124228	-0.0115223	0.280964	0.160142	0.131509	0.223326	0.0642807	0.0812509	0.428863
Haematocrit percentage	30030_irnt	-0.131149	0.0841933	0.119302	-0.170462	0.0622695	0.00619107	-0.00155269	0.00713292	0.827679	0.0863351	0.109281	0.429511	-0.0443574	0.0503466	0.378297	0.0127018	0.00482458	0.0084701	0.00934804	0.0068246	0.170763	0.0166863	0.00700466	0.0172107	-0.0175362	0.00526502	0.000866281	-0.0219984	0.00722791	0.0023382	-0.0174895	0.00968551	0.0709597	-0.0236519	0.00692518	0.000637017	-0.0349169	0.0112959	0.00199402	-0.0175218	0.00996957	0.0788287	0.00249676	-0.00155008	0.107239	-0.0713388	0.0588263	0.225244	-0.0825884	0.0342952	0.016033	0.0908676	0.0972282	0.350004	0.102183	0.0894844	0.253493	0.0294679	0.0401919	0.463448	-0.060384	0.0640535	0.345828	-0.126038	0.0971847	0.194668	0.0309166	-0.0240173	0.198003	-0.0394169	0.0473337	0.404988	-0.0367549	0.0341654	0.28202	0.0161533	0.0473151	0.732804	-0.0452713	1.47595	0.975531
Haematocrit percentage	30030_raw	-0.0412417	0.0247342	0.0954357	-0.0438209	0.0174473	0.0120177	-0.00294496	0.0106434	0.782016	0.0220364	0.0297022	0.458141	-0.0146452	0.0159693	0.359098	0.00341691	0.00137049	0.0126599	0.00272988	0.00194829	0.161164	0.00426731	0.00198482	0.0315576	-0.00486211	0.0015412	0.00160628	-0.00627347	0.00213774	0.00333942	-0.00413795	0.00276075	0.133912	-0.00654853	0.00201458	0.00115172	-0.009841	0.00332179	0.00305092	-0.00475037	0.00287029	0.0979214	-0.00755931	0.00493696	0.125728	-0.000593452	0.00133806	0.657393	-0.00948729	0.00575227	0.0990836	0.023773	0.0202998	0.241561	0.0275262	0.0207671	0.185014	0.00501762	0.00538717	0.351646	-0.0284023	0.031559	0.368133	-0.0291875	0.0347588	0.401068	0.0129262	-0.0128033	0.312686	-0.00484394	0.00958099	0.613153	0.000191485	-0.000338195	0.57126	0.0193114	0.0236628	0.414439	0.00740971	0.015995	0.643185
Mean corpuscular volume	30040_irnt	-0.0342417	0.230817	0.882067	0.00527725	-0.0187379	0.778224	-0.0907864	0.065312	0.164516	0.0731322	0.0704812	0.29945	-0.0282698	0.0325663	0.385356	-0.00252126	0.00362297	0.486485	-0.0075856	0.00445966	0.0889547	0.00291835	0.00391145	0.455605	0.00519978	0.00512389	0.310196	-0.000945951	0.00204262	0.643288	0.0105002	0.00621572	0.0911616	0.00622813	0.0051741	0.228701	-0.004078	0.00866107	0.637753	0.0140671	0.00655814	0.0319535	0.0336749	0.142626	0.81335	-0.0240628	0.0151145	0.111376	-0.0171328	0.0168077	0.308042	-0.0159781	-0.0871383	0.854512	-0.0139552	-0.310916	0.9642	0.0125909	0.0593819	0.832082	0.132396	0.0903358	0.142758	-0.0721053	0.0540556	0.182234	-0.00263569	0.0057998	0.649509	-0.0612636	0.0513222	0.232593	-0.081626	0.0351244	0.0201301	0.0894556	0.0537089	0.0958003	0.108261	0.0631461	0.0864455
Mean corpuscular volume	30040_raw	-0.0152469	0.0243266	0.530817	0.00501214	0.0593519	0.9327	-0.0237704	0.0144399	0.0997306	0.0045907	0.00954865	0.630681	-0.00903688	0.00767946	0.239292	-0.00085743	0.000887016	0.333722	-0.0017136	0.00113147	0.129901	8.65201e-05	0.000485302	0.858502	0.00132641	0.00129476	0.305624	-0.000462549	0.000626622	0.460415	0.00308472	0.00149412	0.0389635	0.00140655	0.00120682	0.243819	-0.0013971	0.00192759	0.46858	0.00360428	0.00153497	0.0188686	0.0088077	-0.0335997	0.793217	-0.0102518	0.0058873	0.0816253	-0.00638189	0.00566878	0.260251	-0.00209968	-0.0374923	0.955339	-0.00107578	0.0287442	0.970145	0.00453484	0.0661268	0.945326	0.0319221	0.026747	0.232681	-0.0227825	0.0134891	0.0912282	-0.00550981	0.0109745	0.615629	-0.0180835	0.0111454	0.104693	-0.0203012	0.00802301	0.011394	0.0195515	0.0126669	0.122707	0.0261017	0.0158551	0.0997101
Mean corpuscular haemoglobin	30050_irnt	0.000661736	0.00316922	0.834604	0.00909254	-0.0615002	0.882465	-0.0881328	0.0600998	0.142528	0.0621023	0.0774575	0.422692	-0.0406222	0.0338211	0.229716	-0.00437442	0.00365433	0.231287	-0.0063288	0.00476859	0.184448	-0.00203373	0.0063721	0.749603	0.00368847	0.00625818	0.555604	-0.00193383	0.0030174	0.521592	0.00938982	0.00642343	0.143794	0.0015508	0.00581598	0.789743	-0.0117073	0.00790719	0.138716	0.0117686	0.00646883	0.0688693	0.0930777	0.111288	0.40295	-0.00810892	0.00914318	0.375143	-0.0321222	0.0527858	0.542831	-0.00688501	0.0465008	0.882294	-0.00152464	0.00554655	0.783407	0.00257022	-0.0228662	0.910504	0.114588	0.077633	0.139938	-0.087847	0.0489523	0.0727262	0.0549814	-0.162538	0.735161	-0.0335275	0.0370008	0.364868	-0.0431684	0.0285664	0.130747	0.10986	0.074972	0.142826	0.125467	0.083892	0.134764
Mean corpuscular haemoglobin	30050_raw	0.013583	0.0224285	0.544772	0.0135222	-0.0472994	0.774966	-0.0513672	0.0283248	0.0697537	0.0121285	0.0343683	0.724164	-0.0318764	0.0224419	0.155492	-0.00445134	0.00220018	0.0430552	-0.0061354	0.0028982	0.0342623	-0.00259606	0.00367027	0.479367	0.00493179	0.00302456	0.102979	-0.000164165	0.000504353	0.744806	0.00888667	0.00393667	0.0239828	0.002856	0.00312095	0.360137	-0.0054401	0.00569976	0.339859	0.00928527	0.00417915	0.0262963	0.054949	0.186746	0.768571	-0.0295819	0.0260949	0.256951	-0.0364767	0.0361632	0.313133	-0.0274335	0.0727009	0.705916	-0.0266756	0.0484984	0.582298	-0.00604565	0.0257095	0.81409	0.0683129	0.0572679	0.232922	-0.0353828	0.0242118	0.143909	0.0264737	-0.0399002	0.507011	-0.034919	0.0293644	0.234376	-0.0465624	0.0255593	0.0684938	0.0783478	0.0405191	0.0531623	0.0728317	0.0387654	0.0602742
Mean corpuscular haemoglobin concentration	30060_irnt	0.0730039	0.152743	0.632685	0.0765659	2.81869	0.978329	-0.0644433	0.0562077	0.25158	0.200849	0.125982	0.110876	-0.0631764	0.0515775	0.220619	-0.00761685	0.00717034	0.288112	-0.0151564	0.0089372	0.0899091	0.000110354	0.000604376	0.855118	0.0189717	0.00947026	0.0451463	0.020302	0.0123937	0.101403	0.00630706	0.0197143	0.749027	0.0122962	0.00974079	0.206826	0.0114965	0.00816261	0.159002	0.00616334	0.0190338	0.746082	-0.121086	-0.257031	0.637573	0.160748	0.129658	0.215055	0.0869071	0.0776743	0.263198	0.0270985	0.02236	0.225543	0.0370873	0.0343358	0.280081	-0.0225956	-0.0211576	0.285535	0.276147	0.172376	0.109154	-0.178057	0.284731	0.531741	-0.0496683	0.133043	0.708907	0.0612026	0.143829	0.670454	-0.0385262	-0.272777	0.887683	0.289113	0.183181	0.114498	0.370689	0.217918	0.0889341
Mean corpuscular haemoglobin concentration	30060_raw	-0.0107707	-0.0251393	0.668331	0.0868253	0.120947	0.472833	-0.0835956	0.180179	0.642677	0.195286	0.117355	0.0961007	-0.0578352	0.0719659	0.421601	-0.00837266	0.00657527	0.202892	-0.0096611	0.00886414	0.275754	-0.00712049	0.0100782	0.479864	0.0168762	0.00831095	0.0422961	0.0133103	0.0119609	0.265786	0.0158962	0.0116977	0.174172	0.0116458	0.00888581	0.189989	0.00284972	0.00376872	0.449559	0.0135579	0.0129883	0.296553	-0.228513	1.24138	0.853951	0.109528	0.119867	0.360847	0.0101178	0.0127857	0.428747	-0.014421	-0.0190613	0.449313	-0.0282415	-0.0476794	0.553635	-0.0058538	-0.00730042	0.422643	0.300394	0.19168	0.117077	-0.12809	1.14878	0.91122	-0.00175912	-0.0625253	0.977555	0.00373265	0.00872072	0.668636	-0.0806895	-0.262115	0.758204	0.143698	0.155521	0.355498	0.236389	0.250351	0.345052
Red blood cell (erythrocyte) distribution width	30070_irnt	-0.0250901	0.0314458	0.424938	-0.0637279	0.0573502	0.26648	0.0235451	0.0532124	0.658146	-0.125481	0.0621226	0.0433953	0.0497499	0.0448005	0.266794	0.00624661	0.00417023	0.134158	0.00493727	0.00568747	0.385342	0.00770904	0.00614732	0.209824	-0.0103281	0.00488961	0.0346649	-0.00445143	0.00730151	0.542088	-0.0131834	0.00749847	0.0787239	-0.012197	0.00561679	0.0298913	-0.0047046	0.00440243	0.285233	-0.015566	0.00804043	0.052872	-0.0928788	0.0841395	0.269651	0.0239958	-0.0392581	0.541045	0.0072494	-0.0151722	0.632788	-0.0823302	0.0368428	0.0254414	-0.0717065	0.0326313	0.0279865	-0.0577563	0.0290206	0.0465708	-0.0175744	-0.210216	0.933373	-0.0123416	0.00849179	0.146125	-0.0553419	0.0369667	0.134374	0.0177165	-0.028192	0.529726	0.0237266	-0.0271015	0.381318	-0.0714693	1.96798	0.97103	-0.0571061	-1.60565	0.971629
Red blood cell (erythrocyte) distribution width	30070_raw	0.0285501	0.255798	0.911131	-0.105707	0.0720958	0.142594	0.0803449	0.0583867	0.168796	-0.206492	0.104655	0.0484869	0.089916	0.0588723	0.126685	0.00669491	0.00562108	0.233639	0.00857076	0.00688695	0.213318	0.00486075	0.0109959	0.658452	-0.0160082	0.00654376	0.0144319	-0.00965925	0.00911652	0.289358	-0.0122982	0.010587	0.245386	-0.00976782	0.00738261	0.185807	-0.0023628	0.00327286	0.470333	-0.0115449	0.0106638	0.278975	-0.150941	0.386989	0.696507	0.0443221	-0.0540671	0.412352	0.0285364	-0.0400493	0.476135	-0.0747545	0.0315219	0.0177156	-0.0762964	0.0335489	0.0229551	-0.0760691	0.0378304	0.0443472	0.0947697	0.121589	0.43573	0.0293639	-0.0345897	0.395924	-0.0181942	0.0201022	0.365421	0.11792	-0.332019	0.722468	0.137898	-0.232397	0.552933	0.0175569	0.171348	0.918389	0.0116834	0.0353776	0.741212
Platelet count	30080_irnt	-0.0377382	0.0916157	0.680399	0.0293347	0.0468944	0.531611	-0.0396538	0.0523687	0.448928	-0.0133931	0.0339791	0.693465	0.0165768	0.142824	0.907601	0.00297977	0.00277855	0.283531	-0.0026632	0.0141717	0.850936	0.00798933	0.00474422	0.0921796	0.00269644	0.00424839	0.525626	0.00708494	0.00946981	0.454363	0.00129201	0.00334804	0.69957	0.0020083	0.0040523	0.620181	0.00515056	0.0110744	0.64187	-0.000248669	-0.00107322	0.816768	-0.00334313	0.0140955	0.812519	0.0578272	0.129556	0.655346	0.02948	0.0348789	0.397993	-0.0144721	-0.113851	0.89885	-0.0159308	-0.133923	0.905311	0.0110301	0.0213763	0.605857	-0.054875	0.13256	0.678902	0.0559611	0.051477	0.276988	0.0327174	0.0252267	0.194654	0.0256759	0.0526636	0.625873	-0.118553	0.204919	0.562902	0.0131982	0.015712	0.400905	0.0246643	0.0299093	0.409579
Platelet count	30080_raw	-0.000515155	0.00319157	0.87177	8.97311e-05	0.000243796	0.71283	-0.000451469	0.000869781	0.603719	-0.000359269	0.000864585	0.677747	0.000558262	0.00108959	0.608399	5.90116e-05	5.81933e-05	0.310553	-4.7e-05	0.000112694	0.676637	0.000155021	8.52231e-05	0.0689108	1.36e-05	3.28172e-05	0.678569	0.000114984	0.000107281	0.283811	-3.16785e-05	0.000569367	0.95563	1.68916e-05	4.07645e-05	0.678603	0.00011787	0.000129309	0.362012	-7.39765e-05	0.000236278	0.754211	0.000341668	0.000947318	0.718347	0.00123837	0.00246204	0.614973	0.000581268	0.000871872	0.504971	-0.000963911	0.00235688	0.682556	-0.00092984	0.00250654	0.710663	-0.000592523	0.0118243	0.960034	-0.00101002	0.00113515	0.373589	0.00132399	0.00101361	0.191479	0.000277421	0.000308184	0.368024	0.000398584	0.000820415	0.627086	-0.00184758	0.00369145	0.616721	0.000707266	0.000730146	0.332713	0.000904192	0.000866125	0.296508
Platelet crit	30090_irnt	0.00144121	0.00608809	0.81287	0.0507762	0.0515906	0.325011	-0.0114434	0.0379105	0.762763	0.0134166	-0.0370742	0.717439	0.0210235	0.183328	0.908701	0.00425646	0.00358174	0.234684	-0.0031964	0.00758499	0.673455	0.0112195	0.0053843	0.0371842	-0.000455214	0.0767058	0.995265	0.00205209	0.011453	0.857801	0.00147363	0.00531311	0.781505	-0.00110764	0.0158981	0.944455	0.0033842	0.00998037	0.734545	-0.00500568	0.0117194	0.669287	-0.0626037	0.087417	0.473898	-0.0519754	0.0352694	0.140571	-0.0598202	0.0454144	0.187769	-0.0790652	0.0577879	0.17125	-0.0693597	0.0550617	0.207788	-0.0949912	0.0651978	0.145124	-0.144595	0.0728347	0.0471172	-0.0725024	0.0889055	0.414787	0.0157836	0.340754	0.963056	-0.124993	0.0962226	0.193946	-0.268191	0.133869	0.0451368	0.00671434	-0.0660234	0.918998	-0.0213981	0.0527832	0.685186
Platelet crit	30090_raw	-0.285095	1.17711	0.808625	1.67682	1.3167	0.202839	-0.393939	0.644046	0.540761	0.145758	-0.373026	0.695985	-0.00372408	0.0101304	0.713162	0.108562	0.0779702	0.163815	-0.0396979	0.185095	0.830178	0.249367	0.115581	0.0309659	-0.0492821	0.0947815	0.603095	-0.0416954	0.0874036	0.63333	0.0102245	0.0815388	0.900211	-0.103904	0.13139	0.429058	-0.0532884	0.132787	0.688193	-0.1553	0.216955	0.474105	-1.4363	1.80464	0.426095	-1.71746	0.9912	0.0831486	-1.60168	1.19494	0.18012	-1.82439	1.09998	0.0972042	-1.56357	1.04371	0.134109	-2.06159	1.19776	0.0852136	-3.23678	1.82139	0.0755518	-1.73112	1.99436	0.385389	-1.12925	1.49625	0.450416	-2.10496	1.54518	0.173111	-6.07868	2.48858	0.0145809	-0.543713	-3.41971	0.873674	-0.723605	13.0707	0.955851
Mean platelet (thrombocyte) volume	30100_irnt	0.00269341	-0.0207686	0.896814	-0.0185456	0.052959	0.726197	0.103046	0.0561288	0.0663744	0.0919136	0.0721496	0.202688	0.0113639	0.026244	0.665008	-0.000640705	0.00222133	0.773015	0.00276918	0.00559425	0.620597	-0.00363677	0.00422018	0.388821	-0.00442572	0.00287978	0.124336	-0.0102252	0.0045356	0.0241695	0.000669831	-0.0100694	0.946963	-0.00294479	0.00333237	0.376863	-0.0070623	0.0058917	0.23065	0.000439175	-0.00401902	0.912985	-0.0267023	0.0217408	0.219368	-0.0613759	0.0505383	0.224578	-0.0298104	0.0522594	0.568385	0.0644583	-1.15176	0.95537	0.0693675	-11.536	0.995202	0.0163815	-0.040841	0.688343	0.0596515	0.106565	0.575638	-0.0861821	0.113571	0.447949	-0.0270811	0.288308	0.925164	-0.0682271	0.0990962	0.491142	-0.0685442	0.126888	0.589062	0.012959	0.0423831	0.759788	-0.0227889	0.223488	0.918781
Mean platelet (thrombocyte) volume	30100_raw	-0.0042028	0.0104789	0.688368	-0.0168823	0.0528078	0.749201	0.0864974	0.0488484	0.0766052	0.0811102	0.0651023	0.212805	-0.00469551	-0.128168	0.970776	-0.000141404	0.00128071	0.912084	0.00360852	0.00500206	0.470659	-0.00351673	0.00419145	0.401455	-0.00580541	0.00287802	0.0436794	-0.0103406	0.00433347	0.0170222	-0.00157719	0.00322484	0.624789	-0.00382964	0.00335212	0.253266	-0.0074044	0.00562105	0.187751	-0.000794157	0.0023143	0.731484	-0.0311017	0.0266786	0.243699	-0.0492212	0.0429152	0.251406	-0.0288015	0.044386	0.516412	0.0484466	-0.108251	0.654484	0.0543068	-0.150169	0.717623	0.00364514	-0.00455546	0.423613	0.0281013	0.222712	0.899591	-0.0953953	0.105793	0.367208	-0.0457985	0.120456	0.703791	-0.0694182	0.0922646	0.451822	-0.0685158	0.110008	0.533398	-0.0031493	-0.012813	0.805845	-0.0327146	0.267695	0.902734
Platelet distribution width	30110_irnt	0.0463386	0.142782	0.745529	-0.0135461	0.061428	0.825466	0.0269565	0.167139	0.871871	0.00855882	0.0584731	0.883628	0.0222809	0.0369391	0.546389	-0.00554715	0.00345936	0.10882	-0.0070166	0.00492037	0.15386	-0.00375298	0.00462857	0.417464	0.000757788	0.00620302	0.902769	0.0012237	0.00903668	0.892284	-0.00321872	0.00830122	0.698208	-0.000200296	0.0016853	0.905395	-0.0004552	0.00250173	0.855619	-0.000557193	0.0193113	0.976982	-0.133689	0.0897722	0.136434	0.0298972	-0.0321183	0.351932	-0.0180769	0.0124853	0.147657	0.069468	0.0467517	0.137308	0.0895934	0.0510528	0.079274	0.061271	0.043628	0.160201	0.0505933	0.0533937	0.343357	-0.0755009	0.0679665	0.266631	-0.13175	0.0743092	0.0762294	0.0156182	-0.0327063	0.632985	0.0295547	0.255663	0.907969	0.0247113	0.105054	0.814035	0.0222503	-1.55683	0.988597
Platelet distribution width	30110_raw	0.090138	0.229616	0.694645	-0.0428726	0.0931941	0.645491	0.0506878	0.263309	0.847348	0.0364803	0.142388	0.797793	0.0767934	0.0855031	0.369113	-0.0109944	0.00715589	0.124438	-0.0114897	0.0102629	0.262911	-0.0100093	0.00974862	0.304542	0.0059599	0.00901516	0.50855	0.00392129	0.0134761	0.771065	0.00379038	0.0106133	0.72099	0.00327791	0.013483	0.807917	8.71e-05	-0.00102255	0.932119	0.00499824	0.0132248	0.705472	-0.146696	0.1259	0.243945	0.098228	-0.182374	0.590158	-0.00246097	0.00219886	0.263053	0.0432365	0.041604	0.298693	0.0862772	0.0632969	0.172865	0.00800952	0.00907809	0.377619	0.117502	0.109427	0.282916	-0.242433	0.16545	0.14284	-0.235625	0.14681	0.108502	-0.000268754	0.00045993	0.558993	-0.0635458	0.278487	0.819504	0.0908928	0.15985	0.569619	0.0901298	0.278013	0.745792
Lymphocyte count	30120_irnt	-0.0835644	0.0630734	0.185213	-0.0382869	0.0472934	0.418192	0.0241366	0.0269186	0.369906	-0.0502286	0.302983	0.86833	0.0500526	0.0450799	0.266866	0.00859157	0.00317815	0.00686495	0.0133479	0.00475744	0.00502097	0.00382336	0.0037564	0.30876	-0.00176144	0.00350965	0.61575	-0.00409628	0.00517674	0.428777	0.000386605	-0.0104995	0.970628	-0.00610262	0.00447837	0.172981	-0.0084992	0.00651128	0.191789	-0.00371778	0.005971	0.533522	0.0665005	0.0541492	0.21941	0.0309339	-0.0265471	0.243919	0.00977675	-0.0100011	0.328289	0.106483	0.0739007	0.149614	0.119448	0.0735262	0.104256	0.095346	0.0637484	0.134742	-0.00200387	0.00261964	0.444306	-0.0241411	0.0910777	0.790963	-0.0218756	0.0967842	0.821182	0.00962021	-0.0113222	0.395503	-0.0829656	0.0345056	0.0161987	-0.00691902	-0.0145025	0.633298	-0.0144166	-0.0623519	0.817149
Lymphocyte count	30120_raw	-0.146989	0.161895	0.363917	0.0289883	0.0650789	0.656006	-0.0840111	-0.298642	0.778473	-0.0938188	-0.215661	0.663541	0.0242679	0.0294688	0.410217	0.010601	0.00483586	0.0283671	0.0142619	0.00708492	0.0441151	0.00722248	0.00654357	0.269701	-0.00340286	0.00404081	0.39972	0.00160275	-0.00761201	0.833234	-0.0107236	0.0111292	0.335268	-0.00926735	0.00712202	0.193182	-0.0132823	0.014369	0.355291	-0.0108456	0.0112231	0.333861	-0.0722368	-0.0921257	0.432974	0.0963258	0.385279	0.802575	0.0663917	0.168011	0.692722	0.215507	0.0788851	0.00629674	0.206165	0.0774724	0.00778774	0.236774	0.0816411	0.00372941	-0.0752918	-0.104807	0.472519	-0.134877	0.100532	0.179715	0.1131	0.171406	0.50936	0.0415746	0.800131	0.958561	0.0386265	-0.207051	0.852009	-0.0361532	-0.0961935	0.707037	-0.0137771	0.173198	0.936599
Monocyte count	30130_irnt	-0.0077971	0.0155265	0.615541	-0.0383192	0.0366673	0.295999	0.0166824	0.030354	0.582597	-0.0935945	0.14139	0.507996	-0.0918329	0.0488848	0.0603051	0.00306465	0.00345747	0.375411	-0.0009699	0.00567622	0.864325	0.00722347	0.00505586	0.153081	-0.00381681	0.00373514	0.306845	-0.0075656	0.00565066	0.180608	1.97304e-05	-0.00154014	0.989779	-0.00909961	0.00505173	0.0716576	-0.0113149	0.009437	0.230531	-0.0100822	0.00715271	0.158667	-0.0472488	0.0645424	0.464132	-0.0466579	0.043195	0.280067	-0.0704599	0.0530665	0.184255	-0.00808349	-0.0234212	0.729992	-0.00844777	-0.0155176	0.586167	-0.028555	-0.225378	0.899179	-0.0506513	0.0537261	0.3458	-0.0495359	-1.58289	0.975035	-0.00138477	0.00285661	0.627848	-0.0754005	0.0882917	0.393109	-0.074282	0.0418429	0.0758549	-0.00308542	-0.0116313	0.790802	0.0104716	0.0224401	0.640753
Monocyte count	30130_raw	-0.143324	0.300472	0.633364	-0.100004	0.184903	0.588612	0.0120373	0.0181459	0.5071	-0.638019	0.637137	0.316641	-0.290005	0.314468	0.35642	0.0203835	0.0174729	0.243381	-0.017586	0.0320527	0.583239	0.0574482	0.0264423	0.0298116	0.00585203	-0.0406314	0.885479	-0.0118694	0.0217251	0.58483	0.021994	0.0567422	0.698302	-0.0296125	0.0255668	0.246765	-0.0429183	0.0625342	0.492513	-0.0365279	0.0358156	0.307782	-0.2905	0.358903	0.418279	-0.283217	0.331054	0.392273	-0.33691	0.521007	0.517858	0.449788	0.334181	0.178321	0.421817	0.290572	0.14659	0.390521	0.305208	0.200712	-0.553664	0.318859	0.0824946	-0.106857	0.155751	0.492663	0.251017	2.05527	0.902793	-0.454667	0.664683	0.493953	-0.278271	0.388166	0.473445	0.0543426	0.176996	0.758822	0.0853314	0.224754	0.704193
Neutrophill count	30140_irnt	-0.103886	0.0803179	0.195861	-0.0180398	0.109574	0.869231	-0.0498558	0.347273	0.885845	0.076852	0.0599347	0.199751	-0.0193046	0.0830542	0.816201	0.000471963	0.00295913	0.87328	0.00269096	0.00460906	0.559327	-0.00201919	0.00525473	0.700784	-0.00816365	0.00418914	0.0513235	-0.00398528	0.004715	0.39798	-0.0126043	0.00779054	0.105685	-0.0159411	0.00560492	0.00445323	-0.0062888	0.0102639	0.540069	-0.027986	0.00812701	0.000574065	0.0671365	0.0756499	0.37483	-0.110941	0.111232	0.318578	0.0198527	0.0261587	0.447893	0.0138476	0.0127961	0.279179	0.0298873	0.0237619	0.20847	0.0524764	0.042328	0.215065	0.00556907	0.0332689	0.867059	-0.0881226	0.0910534	0.333138	-0.0434567	0.0338366	0.199034	-0.16901	0.133241	0.204635	-0.196541	0.125676	0.117846	-0.0568351	1.41819	0.968033	-0.0808044	0.222117	0.716014
Neutrophill count	30140_raw	-0.081736	0.0571948	0.152981	-0.0113298	0.0458858	0.804975	-0.0127506	-0.0244828	0.602508	-0.00150472	-0.00461803	0.744549	-0.0178349	0.244122	0.94176	0.00180901	0.00261274	0.4887	0.00380135	0.00368351	0.302076	-0.000264337	0.00419713	0.949782	-0.00523107	0.00299493	0.0806996	-0.00344242	0.00373431	0.356614	-0.00862251	0.0056615	0.127757	-0.0105098	0.00417333	0.0117913	-0.0046687	0.00801942	0.560449	-0.0182435	0.00604456	0.00254307	-0.0741156	0.157126	0.637144	-0.127878	0.0995316	0.198864	-0.00357439	-0.0104274	0.731758	-0.0163315	-0.0318595	0.608223	-0.0241689	-0.0402418	0.548112	-0.0149308	-0.0231137	0.518297	0.0259733	0.0661107	0.694411	-0.134565	0.0948093	0.155805	-0.0757499	0.0582744	0.193642	-0.162825	0.135507	0.229521	-0.205344	0.0936673	0.02836	-0.0715524	0.319945	0.823037	-0.0678969	0.129032	0.598748
Lymphocyte percentage	30180_irnt	-0.0180236	0.0270022	0.504461	-0.0539401	0.0512597	0.292667	0.0798776	0.124384	0.520752	-0.0593631	0.0783026	0.448376	0.0556848	0.0430154	0.195482	0.00556414	0.00412089	0.176942	0.00801159	0.0062915	0.202877	0.00269855	0.00444583	0.543861	0.00352022	0.00659747	0.593638	-0.000405865	0.00247911	0.869956	0.00802213	0.00916761	0.381546	0.0058685	0.00769679	0.445785	-0.0033191	0.0129966	0.798428	0.0136968	0.0102056	0.17957	0.101398	0.186496	0.586647	0.0811343	0.102838	0.430138	-0.0122319	-0.0558645	0.826684	0.0930301	0.0700396	0.184095	0.0903473	0.069386	0.192883	0.0827054	0.0660761	0.21069	-0.0727071	0.107856	0.500238	0.0284835	0.869268	0.97386	-0.0603966	0.503974	0.904609	0.0933896	0.26364	0.723165	0.0284852	0.230633	0.901704	0.0437181	0.0784431	0.577307	0.00375493	0.0115482	0.745066
Lymphocyte percentage	30180_raw	-0.00576528	0.00646623	0.372609	-0.00626466	0.00783602	0.424018	0.00327899	0.085192	0.969298	-0.0071322	0.0105538	0.499171	0.00514886	0.00472927	0.276277	0.000785414	0.000568912	0.167416	0.00132911	0.000872307	0.127591	0.000233569	0.000543224	0.667219	0.000102932	0.00159411	0.948516	-0.000707885	0.000911616	0.437444	0.00111005	0.00123539	0.368894	0.000596977	0.001003	0.551714	-0.001002	0.0015868	0.52774	0.0019907	0.00135012	0.140359	0.0101161	0.0154177	0.511736	0.014597	0.0107751	0.175513	0.0039275	0.00680291	0.563719	0.0164356	0.0133338	0.217713	0.0160218	0.0128234	0.21151	0.0152558	0.0125252	0.223221	-0.00610834	0.00933143	0.512726	0.0076457	0.0404892	0.850224	-0.0021519	-0.0588744	0.970843	0.0169517	0.0264657	0.521836	0.00402617	0.228855	0.985964	0.00746769	0.0176243	0.671773	0.00172651	0.00860017	0.840892
Monocyte percentage	30190_irnt	0.0193182	-0.157553	0.902413	-0.0485946	0.0487718	0.319072	0.0350382	0.0684157	0.608555	-0.0884515	0.0887139	0.318744	-0.0476633	0.0418993	0.2553	0.00496804	0.00422404	0.239541	-0.0067597	0.00605048	0.263902	0.0166363	0.00602175	0.0057326	0.000937437	0.0046833	0.841351	-0.00304872	0.00685502	0.656506	0.00642135	0.00789052	0.415756	0.002992	0.00730613	0.682159	0.00015006	-0.00129772	0.907943	0.00616607	0.00878091	0.482546	-0.0783751	0.0512474	0.126178	-0.0242873	0.0415811	0.559158	-0.073409	0.0566719	0.195205	-0.0291188	0.0222694	0.191019	-0.0205446	0.0174864	0.240039	-0.0825415	0.0579488	0.154335	-0.0845361	0.0681386	0.214735	0.156311	0.0969518	0.106906	0.0838133	0.0647987	0.195858	0.144985	0.131594	0.270566	0.0969269	0.114813	0.398547	-0.0175221	-0.0304779	0.56535	0.0136054	0.0184679	0.4613
Monocyte percentage	30190_raw	-0.00728667	0.0618282	0.906184	-0.029317	0.0205368	0.153426	0.0280037	0.0401905	0.485944	-0.0559812	0.0409425	0.171528	0.00427562	-0.0152765	0.779568	0.00126651	0.00187536	0.499458	-0.0037556	0.00267594	0.160477	0.00608702	0.00263324	0.0207994	0.0013234	0.0023364	0.571102	0.00117965	0.00377585	0.754721	0.00156015	0.00328685	0.635028	0.000210786	-0.00913357	0.981588	0.00051909	0.0547172	0.992431	-6.16373e-05	0.00136941	0.964099	-0.0561111	-1.15947	0.961402	0.000691726	-0.0321709	0.982846	-0.0351829	0.0505715	0.486613	-0.0164513	0.0166715	0.323746	-0.0156291	0.0165237	0.34422	-0.029348	0.0292879	0.316318	-0.0302644	0.0321735	0.346877	0.00847461	0.0119941	0.479839	0.036174	0.027815	0.193421	0.0465686	0.0573621	0.416886	0.0412599	0.0523455	0.430566	-0.015061	-0.124397	0.903634	-0.013986	0.337222	0.966918
Neutrophill percentage	30200_irnt	0.0211417	0.0412489	0.608274	0.0443319	0.0472599	0.348221	-0.0480581	0.0632921	0.447669	0.0906325	0.0634693	0.153299	-0.0163264	0.0327475	0.618093	-0.0042389	0.00440792	0.336223	-0.0007894	0.0204787	0.969251	-0.00730724	0.00566939	0.197435	-0.00514522	0.00710973	0.469258	-0.00414054	0.00941442	0.660076	-0.00701527	0.0110276	0.524676	-0.00698473	0.00810742	0.38895	0.00369254	0.0128628	0.774057	-0.0158853	0.0105068	0.130556	0.0234441	-0.0308562	0.447382	-0.0814864	0.0739387	0.270426	-0.0090254	0.0117639	0.442956	-0.0701492	0.390661	0.857494	-0.0658235	0.34448	0.848462	-0.0123187	-0.125273	0.921667	0.146204	0.0929509	0.115739	-0.100132	0.119818	0.403322	0.0272125	-0.0322266	0.398439	-0.157019	0.113104	0.165055	-0.0185462	0.0572464	0.74596	-0.108007	0.0618982	0.081	-0.174672	0.0982827	0.0755295
Neutrophill percentage	30200_raw	0.00579529	0.00726958	0.425337	0.00543725	0.00594584	0.360474	-0.0021187	0.00649421	0.74424	0.00994081	0.00726137	0.171	-0.00418939	0.00571735	0.463711	-0.000598994	0.000524578	0.253513	-0.0001057	0.0056763	0.985143	-0.00104285	0.000668465	0.118744	-0.00040678	0.000946402	0.667329	-0.000386615	0.0011253	0.731172	-0.000551625	0.00149876	0.712832	-0.000666807	0.00100562	0.50728	0.00039408	0.00169387	0.816032	-0.00150634	0.00128448	0.240908	0.00259345	-0.00389177	0.505159	-0.0133113	0.0187094	0.476789	-0.00207166	0.00674191	0.758629	-0.00316764	-0.00637533	0.619288	-0.00227106	-0.00439597	0.60542	0.00248969	0.00387988	0.521073	0.0186026	0.011267	0.0987244	-0.0117632	0.0459393	0.797904	-0.000649651	0.00229619	0.777234	-0.0152976	0.0195079	0.432939	-0.0053786	0.0149431	0.718893	-0.0209633	0.00921215	0.022869	-0.0275662	0.0118339	0.019837
Eosinophill percentage	30210_irnt	0.00114427	0.0490872	0.981402	-0.00487396	-0.0164355	0.76681	-0.0250975	0.0857735	0.769826	-0.170902	0.0899418	0.0574148	-0.00216163	-0.0119234	0.856138	-2.20914e-05	-0.000581412	0.969691	-0.012081	0.00550802	0.0282824	0.0113784	0.00520729	0.0288823	0.00588947	0.00472309	0.212414	0.00709847	0.00693372	0.305948	0.00389397	0.00621829	0.531176	0.00489175	0.00558032	0.3807	0.00572412	0.00917549	0.532727	0.00436756	0.00694875	0.529652	-0.0273207	0.0312141	0.381429	-0.0472536	0.0868226	0.586266	-0.010195	0.014546	0.483376	0.0961552	-0.866481	0.911638	0.101468	7.65113	0.989419	0.0761548	-0.44045	0.862728	-0.188402	0.0931769	0.0431779	-0.110703	0.0814228	0.173956	-0.0947558	0.0572917	0.0981438	0.0157708	-0.0208045	0.448422	-0.017091	0.0141601	0.22744	-0.0357561	-0.341579	0.916631	-0.00866126	-0.0114821	0.450652
Eosinophill percentage	30210_raw	-0.011308	0.0478767	0.813286	0.0309797	0.0209859	0.139887	0.00157129	0.00566983	0.781679	-0.106514	0.0511959	0.0374775	0.0361055	0.0240493	0.133275	-0.00103697	0.00232379	0.655425	-0.0075166	0.00318865	0.0184085	0.00512228	0.00306436	0.0946097	0.00215649	0.00285353	0.449811	0.00416434	0.00406132	0.30519	-0.0017877	0.00518893	0.730454	0.00359599	0.00343238	0.294792	0.00659681	0.0050256	0.189304	0.000966634	0.0047618	0.839137	0.00116726	-0.000922485	0.205748	-0.000924373	0.00125156	0.460166	-0.0159938	0.0215245	0.457451	0.0115038	-0.0549954	0.83431	0.0170467	-0.237913	0.94288	-0.00103395	0.00389037	0.790415	-0.100335	0.0687008	0.144165	0.00218031	0.0771985	0.977468	-0.0332783	0.0966771	0.73068	0.00556523	-0.0159705	0.727487	-0.000545643	0.00125481	0.663679	0.0329984	0.0500173	0.509421	0.0294171	0.0239983	0.220275
Basophill percentage	30220_irnt	0.0539142	0.061653	0.381857	0.0411139	0.0527184	0.435464	0.27085	0.145975	0.0635313	0.104423	0.244088	0.668791	0.128874	0.0839193	0.124615	-0.0138865	0.00612052	0.0232782	-0.0207057	0.00873414	0.0177563	-0.0063079	0.00792393	0.425999	0.0103327	0.00732001	0.158077	0.00184911	0.00877139	0.833034	0.0143089	0.0113901	0.209022	0.0160875	0.00865898	0.063184	0.00768568	0.0134604	0.568009	0.0249516	0.0120325	0.0381097	0.122541	0.198705	0.537435	-0.0647586	0.121074	0.59274	-0.0248025	0.103156	0.809991	0.0862443	0.225852	0.702563	0.073831	0.268467	0.783309	0.103446	0.143381	0.470614	-0.0655821	0.256522	0.798215	0.0891756	-0.250353	0.721691	0.0173209	-0.023527	0.461602	0.291061	0.285637	0.308209	0.120012	0.218693	0.583164	0.167492	0.192668	0.384667	0.176306	0.382931	0.64522
Basophill percentage	30220_raw	0.479121	0.159348	0.00264044	-0.0982825	5.92269	0.98676	0.843638	0.305741	0.00579221	0.0843536	0.106311	0.427509	0.284462	0.157211	0.0703845	-0.00698473	0.0161735	0.665841	-0.0214015	0.015939	0.179365	0.0101795	0.01326	0.442676	0.0121807	0.0182696	0.504954	-0.00859879	0.0259006	0.739896	0.0237471	0.0293137	0.417882	0.0248796	0.0183061	0.174118	0.0109328	0.0202749	0.589729	0.036106	0.0262366	0.168769	0.169092	0.390577	0.665067	-0.140509	0.107728	0.192134	-0.205464	0.222835	0.356504	0.105551	0.433836	0.807774	0.130437	0.371052	0.725189	0.170217	0.487424	0.726926	-0.057016	0.252823	0.821577	-0.196433	0.213912	0.358468	-0.0663561	0.276118	0.810084	0.0488569	0.620069	0.937197	-0.0475743	0.146062	0.744641	0.0812747	0.371688	0.826912	-0.0768246	0.108096	0.477265
Reticulocyte percentage	30240_irnt	-0.0173503	0.0384215	0.651574	0.02657	0.0269327	0.323872	-0.0459153	0.079776	0.564917	0.0148456	0.0427343	0.728297	0.000775045	0.00817887	0.924504	-0.00615596	0.0041815	0.14097	-0.0098623	0.00651871	0.1303	-0.00260131	0.00450514	0.563663	0.00784134	0.00553155	0.156318	0.0130681	0.00780984	0.0942702	0.00418566	0.00633764	0.508968	0.00518241	0.00671812	0.440465	0.00030245	0.0019144	0.874467	0.00656186	0.00741642	0.376278	0.106027	0.198113	0.592522	0.00695702	0.0168208	0.679171	0.0128858	-0.0271068	0.634522	0.0798321	0.0523898	0.127557	0.070208	0.0539694	0.193298	0.119854	0.0644042	0.0627481	-0.0288474	0.0758221	0.703602	-0.0575352	-1.36576	0.966397	-0.139446	0.114132	0.221785	-0.018041	0.0283187	0.52408	-0.0496909	0.0346906	0.152029	-0.0530505	0.5742	0.926388	-0.0425572	0.300696	0.887452
Reticulocyte percentage	30240_raw	-0.102707	1.16217	0.929578	0.0791524	0.0375306	0.0349436	-0.138886	0.22193	0.53144	-0.170676	-0.322247	0.596359	0.0306968	0.0250888	0.221132	-0.00569931	0.0082347	0.488868	-0.0149084	0.0104111	0.15215	0.00460496	0.00906918	0.611622	0.0122497	0.00801873	0.126603	0.0182128	0.0103907	0.079636	0.00928149	0.012786	0.467894	0.0136632	0.00905797	0.131449	0.0137407	0.0100383	0.171055	0.00886764	0.0126895	0.484666	-0.0493098	0.106201	0.642427	-0.18826	0.118302	0.111531	-0.0577831	0.0551535	0.294787	0.244911	0.124822	0.0497538	0.247256	0.136619	0.0703225	0.225005	0.099428	0.0236363	-0.017019	-0.0168434	0.312292	-0.194378	0.143444	0.175392	-0.0264162	0.0286014	0.355696	-0.247946	0.118293	0.0360797	-0.241597	0.0963366	0.0121472	-0.0807202	0.181047	0.655704	-0.0412528	0.0727481	0.570671
Reticulocyte count	30250_irnt	-0.0107008	0.0428028	0.802586	0.0601888	0.0422897	0.154664	0.000613188	0.00395984	0.876938	0.0692168	0.0791402	0.381786	0.00561672	0.0264458	0.831806	-0.00235114	0.00468361	0.615673	-0.0051753	0.00740815	0.484805	0.000122085	-0.00381882	0.974497	0.0022873	0.0144846	0.874525	0.00649647	0.008729	0.456732	-0.00106445	0.0067703	0.875069	0.000757378	0.0068558	0.912034	-0.0018924	-0.0193676	0.922163	-0.000196036	-0.36702	0.999574	0.0541638	0.228694	0.812781	-0.020856	-0.0704323	0.767143	-0.000822038	0.00213812	0.700632	0.117791	0.0646366	0.0684015	0.120085	0.0686607	0.0802973	0.137321	0.0691868	0.0471678	-0.068193	0.0810629	0.400216	-0.0575886	0.160429	0.71962	-0.0841613	0.0797168	0.291081	-0.0588461	0.108937	0.58907	-0.0805763	0.0641142	0.20884	-0.0175372	-0.129034	0.891891	-0.0550375	0.224577	0.806401
Reticulocyte count	30250_raw	-0.907305	5.4641	0.868119	1.80129	1.11342	0.105705	-2.30376	31.5742	0.941835	-1.00917	-1.28626	0.432702	2.74662	1.63953	0.0938855	0.127992	0.132599	0.334413	-0.124118	0.262389	0.636192	0.379623	0.206937	0.0665824	0.0717634	0.204586	0.725758	0.217224	0.220022	0.323504	-0.113412	0.301303	0.706615	-0.062726	0.319225	0.844223	0.160664	0.169747	0.343898	-0.398596	0.31408	0.204409	-3.01352	3.405	0.376142	-1.41073	1.24674	0.257829	0.358243	-0.367416	0.329543	5.78667	2.96965	0.051343	5.43459	3.12019	0.081552	5.29262	2.419	0.0286739	-1.64561	-3.28585	0.616498	0.650578	-0.848869	0.443435	-0.881207	0.663293	0.184002	-1.09588	0.893983	0.220258	-2.57979	1.21023	0.0330357	-1.73784	3.36739	0.605799	-1.10749	1.49212	0.457949
Mean reticulocyte volume	30260_irnt	0.0681645	0.0564816	0.227492	-0.00644681	0.0472874	0.891559	0.0297702	0.0409726	0.46748	0.0402136	0.0772626	0.602729	0.024074	0.0462606	0.602785	-0.00768589	0.00369437	0.0374859	-0.0056391	0.00486368	0.246281	-0.00886222	0.00515038	0.0853067	0.00159684	0.00352772	0.650798	-0.00560297	0.00649886	0.388607	0.0114485	0.00697137	0.100546	0.00564948	0.00609557	0.354022	-0.0057963	0.00484931	0.231976	0.0191092	0.00749399	0.0107743	-0.03849	0.175174	0.826086	-0.099245	0.0620363	0.109645	-0.0571724	0.0438147	0.191938	-0.0512451	0.0243633	0.0354334	-0.0502371	0.0248307	0.0430538	-0.0761632	0.0322453	0.0181769	-0.0267894	0.0811524	0.741315	-0.103658	0.0867783	0.232278	-0.0437174	0.0952342	0.646197	-0.0547274	0.0496981	0.270811	0.022271	-0.0356012	0.531597	0.0282091	0.0690762	0.682998	0.0612015	0.137474	0.656185
Mean reticulocyte volume	30260_raw	0.00787716	0.00758548	0.29906	0.00335191	0.00558127	0.54813	0.0037456	0.0054712	0.493595	0.0135781	0.0120024	0.257937	0.00330596	0.00716945	0.644715	-0.0010388	0.000489973	0.0339966	-0.0007261	0.000629575	0.24878	-0.00122628	0.000690118	0.0755813	-0.000137341	0.000810958	0.865516	-0.00101312	0.000882873	0.251163	0.00110774	0.000959018	0.248061	0.000510998	0.000969977	0.598322	-0.0008352	0.000647567	0.197137	0.00214191	0.00102661	0.0369434	0.00162688	0.00338126	0.630413	-0.0134568	0.0108041	0.212939	-0.00697185	0.00717482	0.331195	-0.00561436	0.00314033	0.0738037	-0.00495659	0.00297574	0.0957799	-0.00854684	0.0040717	0.0358094	0.00512167	0.0185108	0.782021	-0.0103728	0.0109001	0.341291	-0.00561494	0.0156588	0.71991	-0.00209605	0.00371111	0.572207	0.0062054	-0.0408622	0.879296	3.2447e-06	7.15576e-06	0.650233	0.00397795	0.0100749	0.692962
Mean sphered cell volume	30270_irnt	-0.0221627	1.68502	0.989506	0.00360986	-0.013351	0.786867	-0.077886	0.0535998	0.146195	-0.0783023	0.0961551	0.415454	-0.0234107	0.0261771	0.371151	-0.00428898	0.00363756	0.238366	-0.0045561	0.00487191	0.349697	-0.00370719	0.00529054	0.483477	-0.00400259	0.00412409	0.331779	-0.011575	0.00591087	0.0502	0.00514011	0.00735637	0.484722	-0.000213771	0.00139727	0.878405	-0.0105009	0.00695617	0.131151	0.0100964	0.00773439	0.191761	-0.0167591	-0.0226723	0.459791	0.00100914	-0.00112101	0.368014	-0.0220151	0.0283886	0.43805	-0.0840696	0.0397147	0.0342736	-0.0644812	0.0328427	0.0496077	-0.0844543	0.036613	0.0210731	-0.0400669	0.242018	0.868508	0.0297022	-3.19721	0.992588	0.0887965	0.215025	0.679637	0.0371904	-0.144485	0.79687	0.0229979	-0.0214221	0.28302	-0.00235854	-0.00619463	0.703396	-0.0100098	-0.0578436	0.862613
Mean sphered cell volume	30270_raw	-0.0017473	-0.0169571	0.91793	0.00399185	-0.0319113	0.900451	-0.00709617	0.00667782	0.287942	-0.00836294	0.0184307	0.650008	-0.0029784	0.00523532	0.569421	-0.000697233	0.000736557	0.343837	-0.0009761	0.000984745	0.321578	-0.000368967	0.00115457	0.749294	-0.000876544	0.000826483	0.288885	-0.0028214	0.00119508	0.0182336	0.00131529	0.00144857	0.363883	-0.00017569	0.000675483	0.79479	-0.0027425	0.00139457	0.049235	0.00237464	0.00148414	0.109597	-0.00414164	-0.0192028	0.829238	0.00427702	-0.00523282	0.41373	-0.00166084	0.00285026	0.560097	-0.0277364	0.00980959	0.00469159	-0.0238315	0.00885545	0.00712032	-0.0260953	0.00865799	0.00257818	-0.00579633	0.0314071	0.853578	0.00746464	0.668355	0.991089	0.0189966	0.0339372	0.575645	0.00130463	-0.00298098	0.661639	0.00190455	-0.00152213	0.210848	0.00703191	0.00893307	0.431178	-0.0017674	-0.00432879	0.683062
Immature reticulocyte fraction	30280_irnt	-0.0232202	0.0675297	0.730958	0.0533709	0.0538328	0.32148	-0.0237192	0.246763	0.923424	-0.0348574	0.0852271	0.682543	-0.0137694	0.0380247	0.717263	-0.00239224	0.0052137	0.646351	0.00145462	0.00455651	0.749545	-0.00621087	0.00648305	0.338054	-0.0065373	0.00507352	0.197567	0.000593427	0.0137029	0.965457	-0.0140963	0.00840869	0.0936597	-0.00135626	0.00539702	0.801584	2.97e-05	-0.0001911	0.876494	-0.00320795	0.0138863	0.817302	0.0242288	0.402406	0.951989	-0.043472	-0.116381	0.708753	0.00756231	0.154708	0.961014	-0.0380643	-0.602794	0.94965	-0.0481705	2.6668	0.985589	-0.0084019	-0.0640032	0.895559	-0.138862	0.0946691	0.142427	0.0608618	0.068767	0.376133	0.0209963	0.036456	0.56466	-0.0438092	0.0814427	0.590636	-0.0276007	0.0255241	0.279537	-0.0150465	-0.0702417	0.830383	-0.0022432	-0.0591127	0.969729
Immature reticulocyte fraction	30280_raw	-0.47598	1.23859	0.700761	0.80009	0.870339	0.357947	-0.269546	1.95997	0.890615	-0.798599	1.75389	0.648871	-0.090803	0.491722	0.853493	-0.0438424	0.0798219	0.582832	-0.0021968	-0.0875188	0.979974	-0.0887599	0.10979	0.418832	-0.0974861	0.0855179	0.254307	0.0118675	0.375611	0.974795	-0.188915	0.14452	0.191147	-0.0069098	0.0776667	0.929108	0.0117924	-0.113046	0.916919	-0.0351328	0.598138	0.953162	0.505259	-3.54954	0.886808	-0.438729	-0.925354	0.635414	0.383669	2.00884	0.848534	-0.167413	-0.864095	0.846376	-0.366712	-4.71111	0.937955	0.160525	0.774252	0.835753	-1.51272	1.38769	0.27567	0.806897	1.27806	0.527816	0.56189	0.869411	0.518093	-0.516287	1.23463	0.675822	-0.458137	0.439165	0.296855	-0.84597	2.51396	0.736487	-0.543713	1.1191	0.627074
High light scatter reticulocyte percentage	30290_irnt	-0.0157183	0.0279839	0.574326	0.0328715	0.0281046	0.242157	-0.00862489	0.0334493	0.796523	-0.00905761	-0.0453657	0.841748	0.01436	0.0525317	0.784577	-0.00490039	0.0043465	0.259559	-0.006038	0.00623975	0.333211	-0.00370933	0.00604785	0.539658	-0.000365296	0.00129539	0.777946	0.00412861	0.0111905	0.712172	-0.00513967	0.008794	0.558916	0.000961304	0.0187304	0.959068	-0.0042667	0.00769195	0.579102	0.00363193	0.00612653	0.553302	0.115793	0.205022	0.572223	-0.0344684	1.8564	0.985186	-0.0102655	0.0201798	0.610961	-0.00615915	-0.0093976	0.512213	-0.00658247	-0.0115821	0.569809	0.0189554	0.0208876	0.364144	-0.0615419	0.0445264	0.166928	-0.0714748	0.174191	0.681569	-0.104799	0.0779698	0.178915	-0.0574922	0.0609552	0.345585	-0.0726637	0.0453023	0.10872	-0.0748207	0.10684	0.483735	-0.0777299	0.087201	0.372721
High light scatter reticulocyte percentage	30290_raw	-0.287168	-0.376836	0.44603	0.0177545	0.00792917	0.0251469	-0.015815	-0.0100645	0.116096	-0.229682	-0.126383	0.069163	-0.0621195	-0.522464	0.905357	0.0260491	0.0167011	0.118825	0.0200116	0.0250205	0.423822	0.0328049	0.0230695	0.155026	0.00871812	0.0337258	0.796021	0.0571976	0.0300974	0.0573787	-0.0438279	0.0319893	0.170663	0.00611897	0.0302066	0.839471	0.0362414	0.0286277	0.205528	-0.0337657	0.0329302	0.305187	0.0950113	0.12402	0.44362	-0.452182	0.238009	0.0574525	-0.195996	0.157966	0.2147	0.236701	0.262218	0.36669	0.220599	0.273448	0.419823	0.445984	0.383939	0.245399	0.501136	0.250889	0.0457768	-1.10688	0.275429	5.85087e-05	-0.223765	0.107333	0.0370902	-0.24427	0.137022	0.0746341	-0.23533	0.095403	0.0136365	-0.126099	60.4525	0.998336	-0.289676	1.61962	0.858052
High light scatter reticulocyte count	30300_irnt	-0.0333511	0.0690368	0.62903	0.0135	0.0173638	0.436877	-0.024882	0.185318	0.893192	-0.0221051	-0.169865	0.896461	-0.00238618	-0.0127787	0.851872	-0.00254699	0.00617644	0.680067	-0.0018192	0.0308591	0.95299	-0.00322093	0.00632384	0.61052	-0.00222631	0.00286941	0.43782	0.0023535	0.102964	0.981764	-0.00571698	0.00761966	0.453078	-0.00204201	0.00335853	0.543183	-0.0082091	0.00741396	0.268186	0.00175527	0.00739137	0.812288	0.0751746	0.245836	0.759763	0.00849054	0.0114028	0.456513	0.0216961	0.156159	0.889501	0.00165705	0.00381623	0.664135	0.00336352	0.00810511	0.678151	0.0273086	0.0393813	0.488033	-0.0926717	0.0698731	0.184745	-0.0910568	0.143636	0.526118	-0.0921218	0.0772937	0.233323	-0.049123	0.062624	0.432798	-0.0818404	0.0484257	0.0910244	-0.0326131	0.183673	0.859068	-0.0526493	0.134176	0.69477
High light scatter reticulocyte count	30300_raw	-2.54513	-76.9567	0.973617	3.43681	2.88207	0.233073	-1.25648	-3.54004	0.72264	-8.87522	17.9898	0.621767	1.60058	2.94383	0.586642	-0.34565	0.483388	0.474574	-0.495642	0.660045	0.4527	-0.187143	0.758801	0.805195	0.470886	0.639066	0.461223	1.34892	0.792816	0.0888631	-0.641747	1.05052	0.541278	0.189882	0.693703	0.784298	0.182871	0.577501	0.751502	-0.174159	-97.5648	0.998576	14.2684	44.9547	0.750944	1.34247	1.25513	0.284805	4.0299	7.40857	0.586475	-0.555698	-0.58459	0.341819	-0.407936	-0.501455	0.415929	1.71034	1.56356	0.274007	-15.6986	10.7658	0.144789	0.729033	2.39852	0.761165	-3.66017	15.634	0.814895	5.75908	15.5468	0.711059	2.43653	-15.6489	0.87627	-4.11048	13.5457	0.761544	-6.41514	12.4806	0.607245
Microalbumin in urine	30500_irnt	0.0373012	0.134343	0.781276	-0.011575	0.0264956	0.662209	-0.00186942	0.00636351	0.768933	-0.109807	0.158141	0.487457	0.0470404	0.731467	0.948724	0.000130493	-0.00276093	0.962303	-0.0079201	0.00748979	0.290305	0.00833851	0.00832183	0.316342	0.00640678	0.00525186	0.2225	0.0116646	0.00750318	0.120036	-0.00126309	0.0187132	0.946186	-0.000845962	-0.0216154	0.968781	0.0137319	0.00909222	0.130971	-0.0153739	0.0105947	0.146753	0.185865	0.141772	0.189853	0.0646867	0.0346875	0.0622037	0.031793	0.0199071	0.110251	-0.0059687	-0.0157456	0.704634	-0.0132467	-0.03257	0.684219	0.014758	0.0240359	0.539215	-0.0131615	0.0208396	0.527675	-0.141259	0.116246	0.2243	-0.0931876	0.194344	0.631584	-0.0908879	0.189127	0.630825	0.000354556	-0.00146777	0.80912	-0.00860055	-0.0342298	0.801613	-0.00767595	-0.0317972	0.809243
Microalbumin in urine	30500_raw	-0.000437461	-0.000636175	0.491678	-0.000754198	0.00432081	0.861433	-0.00072005	-0.00127667	0.572749	-0.00168107	0.00623705	0.787522	-0.000856571	0.000820778	0.296667	3.44508e-05	4.62123e-05	0.455976	3e-05	5.98516e-05	0.616202	4.41992e-05	7.38466e-05	0.549488	-1.02e-05	2.31029e-05	0.658848	7.56379e-06	-4.81033e-05	0.875055	-7.21393e-05	7.79743e-05	0.354878	-0.000126883	5.71477e-05	0.0264008	-0.000186	8.11296e-05	0.0218693	-6.74203e-05	8.04084e-05	0.401765	0.00112741	0.00164445	0.492973	4.87117e-05	5.3008e-05	0.358122	0.000459979	0.000336561	0.171718	-7.92177e-05	-0.000216935	0.714986	4.77543e-05	0.000179482	0.790188	-2.79166e-05	-6.45068e-05	0.665182	0.00280466	0.000813686	0.000567153	-0.00168075	0.000807546	0.0374059	-0.000653279	0.00179422	0.715782	-0.000942832	0.0011238	0.401486	5.22183e-06	-1.27797e-05	0.68283	-0.000417542	-0.000885295	0.637183	-0.000336834	-0.000526648	0.522445
Creatinine (enzymatic) in urine	30510_irnt	0.135115	0.0820872	0.0997638	-0.071921	0.267892	0.788338	0.0037258	0.00728879	0.609233	-0.0653959	-0.151182	0.665332	-0.102666	0.0900183	0.25408	0.00331567	0.0060351	0.582733	-0.0015905	0.00908037	0.860956	0.00790474	0.00844621	0.349329	0.000829769	0.0072141	0.908429	-0.0123413	0.0117465	0.293427	0.0204215	0.0130623	0.11796	0.00900656	0.00888334	0.310644	-0.0019885	0.0366135	0.956688	0.0206592	0.013721	0.132154	-0.0354154	0.0512457	0.489509	-0.0229925	0.275152	0.933404	-0.0240747	0.13904	0.862534	-0.0899712	1.35976	0.947245	-0.087939	8.48248	0.991728	-0.0822028	3.24267	0.979776	-0.0933866	0.10642	0.380198	-0.0783624	0.136199	0.565054	-0.0385571	-0.0998562	0.699403	-0.0657628	0.100317	0.512115	-0.134308	0.143707	0.349995	-0.127671	2.84154	0.964163	-0.127356	0.622057	0.83778
Potassium in urine	30520_irnt	0.0256639	0.24322	0.915965	0.017859	-0.316325	0.954977	0.00904405	0.164995	0.956287	0.0404407	0.078511	0.606486	-0.120494	0.0922463	0.191479	0.00333361	0.00612332	0.586158	0.00066181	0.0655739	0.991947	0.00498441	0.00695071	0.473308	-0.0061467	0.00600869	0.306323	-0.0130336	0.0100118	0.192977	0.00440299	0.0234711	0.851196	-0.00362925	0.00723681	0.61602	-0.0177887	0.0181344	0.326624	0.0066302	0.0225964	0.769202	-0.04525	0.0487117	0.352923	-0.16825	0.199366	0.398709	-0.181223	0.126902	0.153276	-0.117823	11.3183	0.991694	-0.107414	-155.999	0.999451	-0.212566	0.504911	0.673757	-0.0437733	0.0570146	0.442633	-0.0184654	0.0534074	0.729533	-0.139664	0.117445	0.234366	0.0103018	-0.0147362	0.484501	-0.0510825	0.0464812	0.271771	-0.0407489	0.143998	0.777191	-0.0383623	0.0672765	0.568529
Potassium in urine	30520_raw	-0.000607365	0.00219738	0.782238	6.75053e-05	-0.000242312	0.780561	-0.00335242	0.00478668	0.483701	0.000561799	0.00240263	0.815119	-0.00410685	0.00285951	0.150943	-0.000104826	0.000255058	0.681079	-0.0003213	0.000299342	0.283112	8.91651e-05	0.0001916	0.641665	-0.000211076	0.000190877	0.268804	-0.000152792	0.000241222	0.526469	-0.00021049	0.000328099	0.521168	-0.000332106	0.000275458	0.227952	-0.0003064	0.000794074	0.699602	-0.000507937	0.000378811	0.179963	0.00186306	-0.0133753	0.88922	-0.00418767	0.00290779	0.149823	-0.00540336	0.00290402	0.0627937	0.000848973	0.0024531	0.729282	0.00137352	0.00314488	0.662293	-0.00283086	0.0225527	0.90011	-0.00406932	0.0035168	0.247228	-0.0021849	0.00348613	0.530828	-0.00369817	0.0023971	0.122888	-0.00127052	0.00172051	0.460238	-0.00439002	0.00260609	0.0920807	1.11537e-05	0.000326688	0.972764	0.000563238	-0.00356522	0.874472
Sodium in urine	30530_irnt	0.0242295	0.045773	0.59657	-0.00740633	-0.0240748	0.758358	0.0330296	0.1388	0.811908	0.0195338	0.106804	0.854881	-0.127968	0.0997369	0.199472	0.00822531	0.00730304	0.260045	0.0124013	0.0099099	0.210788	0.00334921	0.0109305	0.759293	-0.00472653	0.00891345	0.595925	-0.00877795	0.0125418	0.483994	-0.00571159	0.0162172	0.724693	-0.00866012	0.0113008	0.443481	-0.0168041	0.014069	0.232319	-0.000920144	-0.0094328	0.922292	0.12373	0.0902681	0.170469	0.00900783	-0.0335938	0.788592	-0.0493476	0.115701	0.669736	-0.219466	0.231492	0.343103	-0.233029	0.244983	0.341502	-0.230213	0.214724	0.283659	-0.137239	0.0965621	0.155243	-0.27068	0.519158	0.6021	-0.21486	0.184315	0.243727	-0.133679	0.139301	0.337234	-0.109416	0.0862775	0.204732	-0.0376981	-0.0741945	0.611384	0.00670011	0.00959652	0.485064
Sodium in urine	30530_raw	0.00020506	0.00130435	0.875078	-0.000305156	0.0385642	0.993686	-0.00126824	0.00225236	0.573387	-0.00154505	0.0056792	0.785581	-0.00340413	0.0022473	0.129832	0.000264784	0.000159768	0.0974586	0.00044549	0.000219139	0.0420614	6.66873e-05	0.000244952	0.785433	-0.000123214	0.000169791	0.468035	-0.000247971	0.000249237	0.319774	-0.00010197	0.000343739	0.766735	-0.000315976	0.000207693	0.12817	-0.0004891	0.000281413	0.0822087	-0.000154463	0.000359074	0.667071	0.00181007	0.00861442	0.833573	0.001723	-0.0038742	0.65651	0.000241258	-0.000837704	0.773348	-0.00470377	0.00385796	0.222754	-0.00513586	0.00411278	0.211755	-0.00421383	0.00370395	0.255264	-0.00435438	0.00306312	0.155157	-0.00447481	0.00637079	0.482433	-0.00429012	0.00435388	0.324449	-0.0046925	0.0025784	0.0687699	-0.0043654	0.00193526	0.0240878	0.00485192	0.00346611	0.161568	0.00452066	0.00290468	0.119628
Forced vital capacity (FVC)	3062_irnt	-0.0747736	0.0525653	0.154884	0.00227818	0.00593984	0.701317	-0.224577	0.102763	0.0288597	-0.154836	0.14808	0.295736	0.0218557	0.0213309	0.305551	0.00417711	0.0056944	0.463225	0.00395882	0.00744855	0.59508	0.00385539	0.00824682	0.640142	-0.00484227	0.00489837	0.322885	0.00231085	0.0209448	0.912147	-0.020091	0.0100144	0.0448343	-0.00334249	0.00762467	0.661112	0.0127376	0.0078932	0.106582	-0.0240158	0.0104633	0.021719	-0.0289269	-0.0816863	0.723248	-0.00739049	0.0210691	0.725759	0.00893618	-0.0151728	0.555888	-0.0308572	0.0959988	0.747882	-0.0362655	0.0907904	0.689568	-0.0304159	0.186612	0.870527	0.0986939	0.0953015	0.300391	0.0775248	0.250305	0.756773	0.0774568	0.281672	0.783324	-0.0923736	0.183279	0.614258	-0.0283797	-0.110001	0.796412	-0.029036	-0.177977	0.870405	-0.0133269	-0.0331271	0.687465
Forced vital capacity (FVC)	3062_raw	-0.0923561	0.0745506	0.215406	-0.0346668	0.0706009	0.623409	-0.158621	0.0810207	0.0502556	-0.146372	0.14545	0.314255	-0.0195516	-0.125741	0.876434	0.000237606	-0.00251865	0.92484	-0.0002137	-0.0120079	0.985801	7.78966e-05	-0.000426598	0.855112	-0.00207146	0.00370168	0.575753	0.00229557	0.0207442	0.911885	-0.0152829	0.00989981	0.122648	-0.00278131	0.00875888	0.750832	0.00753111	0.00669707	0.260785	-0.0171624	0.0105869	0.104997	0.017272	0.0359448	0.63086	-0.0120643	0.0243164	0.619797	-0.00256886	0.00334108	0.441969	0.0283476	0.0617989	0.646444	0.0149548	0.0525195	0.775838	0.0279125	0.0456818	0.541187	0.198845	0.142083	0.161665	0.01454	-0.0866069	0.866674	0.0825692	-0.457486	0.856772	-0.205549	0.190912	0.281629	-0.0723296	-0.222689	0.745332	-0.0569074	-0.311492	0.855039	-0.0648718	-0.480653	0.892639
Forced expiratory volume in 1-second (FEV1)	3063_irnt	-0.0386052	0.0423994	0.362551	-0.080613	0.0957017	0.3996	-0.301708	0.0936644	0.00127672	-0.115068	0.118637	0.332087	-0.0319349	-0.466022	0.945367	0.00903402	0.00534687	0.0911067	0.0103834	0.00751646	0.16715	0.00752319	0.00754411	0.318655	-0.00379363	0.00372048	0.307888	-0.0047329	0.00563009	0.400547	-0.0164161	0.0101465	0.105682	-0.00631251	0.00753462	0.402142	0.00135105	0.00226259	0.550424	-0.0199014	0.0107117	0.0631808	-0.154949	0.251325	0.537546	-0.0473746	-1.97333	0.980847	0.0231091	0.0885154	0.794035	0.0170289	-0.0798944	0.831215	0.028037	-0.156812	0.8581	-0.0180447	0.0367527	0.623443	0.158863	0.124426	0.201685	0.0717053	0.1957	0.714063	0.0814917	0.595966	0.891237	-0.109	0.623925	0.861315	-0.0545211	-0.103355	0.597837	-0.0585911	0.138041	0.671239	-0.0583833	0.160848	0.716627
Forced expiratory volume in 1-second (FEV1)	3063_raw	-0.01327	0.0213214	0.533691	-0.096821	0.083494	0.246205	-0.333007	0.1063	0.00173197	-0.137368	0.161405	0.394727	-0.0151979	-0.0575616	0.791758	0.00961765	0.00732323	0.18908	0.0152253	0.0101114	0.132132	0.00405614	0.0114841	0.723941	-0.00428437	0.00474968	0.367039	-0.00512212	0.00740301	0.489002	-0.0201169	0.0129426	0.120109	-0.00508522	0.0103179	0.622114	0.00406384	0.00553876	0.463126	-0.0213873	0.0143996	0.137473	-0.201677	0.750225	0.788067	0.00302878	0.0684075	0.964685	0.03634	-0.2863	0.898996	0.0358584	1.99277	0.985643	0.0468578	1.80315	0.979268	-0.0364442	0.377829	0.923158	0.236832	0.193609	0.221236	0.0889087	1.07592	0.934141	0.0384117	-0.123729	0.756218	-0.17455	0.243338	0.473179	-0.0969866	-0.621661	0.876023	-0.114097	0.138906	0.411422	-0.142686	0.159143	0.369938
Peak expiratory flow (PEF)	3064_irnt	-0.0876137	0.0820329	0.285507	-0.104571	0.0819937	0.202186	-0.102931	0.110936	0.353487	-0.0615707	0.112525	0.584258	-0.051249	0.0889557	0.564536	0.00730551	0.00519498	0.159646	0.00982241	0.0076337	0.198193	0.00468836	0.00675646	0.48774	-0.0138025	0.00629113	0.0282378	-0.00404887	0.00471474	0.390468	-0.030655	0.0121574	0.0116854	-0.00069909	0.00229378	0.760537	0.00492955	0.00664515	0.458192	-0.0144796	0.0115297	0.209171	0.0476042	-0.0672222	0.478845	0.152528	0.119901	0.20333	0.0875314	0.1382	0.526494	-0.058882	0.0619981	0.342245	-0.0284975	0.0421718	0.499201	-0.0926347	0.0802846	0.248571	0.1362	0.319429	0.669826	-0.0737927	0.102906	0.47332	-0.16227	0.212156	0.444355	-0.052526	-0.116636	0.652463	0.019999	0.0201148	0.320104	0.0353252	0.0442353	0.424537	0.0624408	0.097102	0.520196
Peak expiratory flow (PEF)	3064_raw	-0.00138286	0.00104684	0.186507	-0.00109293	0.000663751	0.0996426	-0.0013452	0.00108976	0.217055	-0.00110595	0.00124059	0.372677	-0.000388439	0.00212399	0.854891	8.18563e-05	4.73927e-05	0.0841332	9.02e-05	6.72681e-05	0.179952	7.27695e-05	6.66092e-05	0.274621	-0.000103066	4.60414e-05	0.0251852	-6.19757e-05	5.20629e-05	0.233889	-0.000183027	8.5174e-05	0.0316452	-5.11564e-06	1.7894e-05	0.774966	3.68e-05	5.0558e-05	0.466689	-0.000106015	8.87875e-05	0.232466	0.00133243	0.460165	0.99769	0.00135033	0.000814012	0.0971451	0.00099182	0.000902355	0.271705	0.000157943	-0.000479447	0.741833	0.000406877	-0.00772766	0.958009	0.000122263	-0.000197371	0.535617	0.000854676	0.00306746	0.780532	-0.000134883	0.000186527	0.469601	-0.000184551	0.00145635	0.899161	0.000193003	0.000194502	0.321056	0.000561806	0.000408937	0.169497	0.000397238	0.000598863	0.507125	0.000243221	0.000414527	0.557376
Ankle spacing width	3143_irnt	-0.052816	0.100336	0.598615	-0.0218726	0.0350891	0.533058	0.0507873	0.181471	0.779582	0.0851246	0.183019	0.641851	0.0419282	0.0500497	0.402181	0.00557505	0.00380251	0.142607	0.0108412	0.00548145	0.047952	0.000628989	0.00520992	0.903906	-0.00876731	0.00409114	0.0321134	-0.0107762	0.00603544	0.0741817	-0.00374098	0.00516936	0.46926	-0.00813063	0.0047769	0.0887417	-0.0133572	0.00717086	0.0625036	-0.00287144	0.00541484	0.59591	-0.156065	0.067402	0.0205892	-0.138073	0.0435712	0.00153009	-0.103724	0.032761	0.00154503	0.0131212	-0.0284965	0.645194	0.00736516	-0.0132999	0.579732	0.0247498	-0.197065	0.900055	-0.0967474	0.189701	0.610052	-0.0743489	0.0418581	0.075698	-0.050782	0.0179492	0.00466627	-0.0737968	0.0354974	0.0376233	-0.040292	0.0285773	0.158561	-0.0837968	0.0965995	0.385687	-0.058463	0.0642011	0.362494
Ankle spacing width	3143_raw	-0.0059112	0.0442375	0.8937	-0.00368686	0.00715604	0.606406	0.0151824	0.0291666	0.602686	0.0193976	0.0363586	0.593681	0.0127658	0.0105058	0.224322	0.00133439	0.000805375	0.0975497	0.00280189	0.00118561	0.0181159	-5.14661e-05	-0.00524855	0.992176	-0.00167619	0.000865317	0.0527354	-0.00249851	0.00129087	0.0529263	-0.00026011	0.000750061	0.728752	-0.00157069	0.00100914	0.119599	-0.0032416	0.00153312	0.0344826	0.000101491	-0.00135657	0.940363	-0.0354607	0.0164288	0.0308932	-0.0193295	0.00831958	0.0201593	-0.0157678	0.00617291	0.0106386	0.000161956	-0.000376152	0.666788	-0.00184688	0.0032121	0.565306	0.0052496	-0.0548887	0.923806	-0.0225409	0.0526497	0.668556	-0.00592469	0.0042759	0.16587	-0.00722506	0.00273259	0.00819253	-0.00688454	0.0043429	0.112912	0.00164708	-0.00213593	0.440628	-0.0168755	0.0358606	0.637937	-0.0100956	0.0194005	0.602799
Heel Broadband ultrasound attenuation, direct entry	3144_irnt	-0.0221575	0.0355722	0.533358	-0.016005	0.0150779	0.28847	-0.00607491	-0.0372105	0.870315	-0.0018037	-0.841803	0.99829	0.00824399	0.0184746	0.655428	-0.00597797	0.00300419	0.0466044	-0.0024775	0.0046761	0.596235	-0.00945853	0.00416014	0.0229895	-0.00100824	0.00679616	0.882063	-0.00299919	0.00555718	0.589406	0.000954433	0.00336305	0.776564	-7.00912e-05	-0.00228738	0.975555	-0.0048277	0.00468067	0.302348	0.00564868	0.00522618	0.279767	-0.0429819	0.273999	0.875348	0.0370126	0.565712	0.947834	0.0324492	-0.0729821	0.656595	0.0063713	0.0120361	0.596563	0.0229217	0.032335	0.478396	0.0140106	0.0281017	0.618084	0.109606	0.0649346	0.0914223	0.0907225	0.176923	0.608106	0.023175	-0.0709261	0.743859	0.0764207	0.368314	0.835629	0.00421552	-0.0110215	0.702104	-0.031632	0.0225577	0.160834	-0.0575596	0.034229	0.0926454
Heel Broadband ultrasound attenuation, direct entry	3144_raw	-1.24404e-05	3.60325e-05	0.729903	-0.000205904	0.000260419	0.429138	0.00125757	0.0028691	0.661159	0.000279627	0.00192361	0.884422	0.00134923	0.00170002	0.427395	-0.000206488	0.000173417	0.233772	-2.72e-05	-0.00318975	0.993196	-0.000381332	0.000227668	0.0939441	-0.00011279	0.00032089	0.72522	-0.000145831	0.000304972	0.632523	-8.10668e-06	-5.0448e-05	0.872335	-0.000183904	0.000268689	0.493692	-0.0004412	0.000279215	0.114074	0.000131403	0.000213532	0.538307	-0.00313843	0.00844647	0.710215	0.0015615	0.0041385	0.705944	0.00186099	0.0119666	0.876414	0.000394402	0.0027093	0.884258	0.00116913	0.00370064	0.752058	0.00185578	0.00689285	0.787751	0.00673197	0.00452999	0.137256	0.00526537	0.00582008	0.365629	0.00267059	0.0110095	0.808338	0.0054726	0.00548326	0.318253	0.00189253	0.0076169	0.803775	-0.00352836	0.0024595	0.151405	-0.00352422	0.00209819	0.0930253
Heel quantitative ultrasound index (QUI), direct entry	3147_irnt	-0.0426005	0.0437744	0.330462	0.00386634	-0.00629033	0.538788	0.0258092	0.0466017	0.579698	-0.000507012	-0.00476319	0.91523	0.00988643	0.0249998	0.692504	-0.00665419	0.00298786	0.0259423	-0.0020943	0.00443853	0.637037	-0.0110002	0.00415131	0.0080536	0.00430713	0.00319171	0.177185	0.00276769	0.00428731	0.518568	0.00446992	0.00484228	0.355953	0.00296551	0.00435183	0.495593	-0.000116	0.000294484	0.693648	0.0070961	0.00521482	0.173591	-0.0984578	0.185252	0.595085	0.0197626	0.0496226	0.69044	0.0504568	0.0793671	0.524947	0.0100334	0.0112014	0.370397	0.0236819	0.0234532	0.312616	0.0395973	0.0400825	0.323204	0.113577	0.0569505	0.046118	0.113076	0.109467	0.301618	0.00741379	-0.0381875	0.846065	0.0297705	0.91087	0.973927	0.016799	0.118051	0.886841	-0.054104	0.0380039	0.15455	-0.0677412	0.0404108	0.0936766
Heel quantitative ultrasound index (QUI), direct entry	3147_raw	-0.00215263	0.0026265	0.412456	-0.000265324	0.000303805	0.382479	-5.39842e-05	-0.000167256	0.746874	-4.07027e-05	-0.000256873	0.874098	0.000990133	0.00150884	0.511682	-0.000286715	0.000152125	0.0594653	2.33e-06	2.67366e-05	0.930555	-0.000565698	0.000207432	0.00638854	0.000149077	0.000154782	0.335475	3.57753e-05	0.000168392	0.831754	0.000272981	0.000259012	0.291914	0.00016613	0.000216215	0.442277	-9.13e-05	0.000141084	0.517545	0.000488987	0.000280325	0.0810965	-0.00568914	0.00993719	0.566977	-0.000663804	0.00668473	0.920899	0.00159	0.0040549	0.694971	-0.000116368	-0.00018745	0.534734	0.000463994	0.000656459	0.479682	0.00127948	0.00181391	0.480581	0.00437191	0.00274056	0.110653	0.00481611	0.00680196	0.478916	-0.000503115	0.00208101	0.808962	0.00309659	0.0120868	0.797799	0.00195351	0.0260194	0.940152	-0.00174265	0.00207773	0.401622	-0.00143843	0.00144233	0.318624
Heel bone mineral density (BMD)	3148_irnt	-0.0528918	0.0482384	0.272875	0.00426368	-0.00773957	0.581707	0.0379833	0.0452122	0.400845	-0.00960981	0.16501	0.953559	0.0186635	0.0294615	0.526414	-0.00770196	0.00297583	0.00964865	-0.0036994	0.00435877	0.396034	-0.0116613	0.00415763	0.00503496	0.00437487	0.00318856	0.170047	0.00287264	0.00463486	0.535396	0.00587323	0.00502218	0.24222	0.00303531	0.00436922	0.487242	7.68e-05	-0.000210793	0.715605	0.00723146	0.00529982	0.172419	-0.0526372	13.4334	0.996874	0.0317255	0.063994	0.620065	0.0674324	0.0717272	0.347154	0.01093	0.013323	0.411998	0.0246991	0.0254723	0.332224	0.0394167	0.04062	0.331859	0.154778	0.0641612	0.0158509	0.131157	0.0991414	0.185858	0.0424834	0.211653	0.840916	0.0621628	0.152191	0.682942	0.0300543	0.129322	0.816229	-0.0449769	0.0365165	0.218067	-0.0445842	0.0314762	0.156647
Heel bone mineral density (BMD)	3148_raw	-0.354441	0.398944	0.3743	-0.111417	0.095878	0.245205	0.053224	0.124753	0.669646	0.140266	0.323999	0.665072	0.106424	0.210076	0.612437	-0.0521972	0.0234002	0.0257058	-0.0146438	0.0393958	0.710109	-0.0890061	0.0321692	0.00566084	0.0185916	0.0226463	0.41167	-0.000417166	-0.00895906	0.962861	0.0401369	0.0392227	0.306163	0.0132935	0.0312668	0.670717	-0.0273148	0.0306314	0.37254	0.0628324	0.0421379	0.135932	-0.531894	3.42667	0.876646	0.0833906	1.20172	0.944677	0.387794	0.811132	0.632587	0.0205494	0.0294579	0.485438	0.099581	0.129806	0.442989	0.26325	0.314217	0.402145	0.806723	0.4625	0.0811131	0.72679	0.98009	0.458357	0.0911849	1.09058	0.933366	0.5919	1.93751	0.759989	0.434534	1.92347	0.821271	-0.207005	0.222342	0.351844	-0.195822	0.175458	0.264395
Age started smoking in current smokers	3436_irnt	0.0710133	0.0586067	0.22563	-0.0284835	-0.290777	0.921967	0.0380018	0.0278965	0.173121	0.0934231	0.0513979	0.0691182	0.0310625	0.0254184	0.22169	0.000279565	0.00173928	0.872301	0.00296548	0.00335176	0.37629	-0.00218289	0.00349614	0.532383	0.00454721	0.00295051	0.123278	0.00425034	0.00418279	0.309558	0.0062673	0.00449361	0.163102	0.00599444	0.00339912	0.0778113	0.00865365	0.00479536	0.0711392	0.00290828	0.00449116	0.517272	0.0194014	0.0520791	0.709493	-0.0448813	0.0994366	0.651733	-0.0404722	0.06982	0.56214	-0.0675547	0.116521	0.562075	-0.0399846	0.0671522	0.551554	-0.0621834	0.116159	0.592422	-0.0264285	1.26449	0.983325	0.0217352	0.029672	0.463855	-0.0141892	-0.0506888	0.779532	0.00779315	0.0174226	0.654657	0.0162846	-1.01428	0.98719	-0.0266661	-0.106124	0.801603	-0.0201734	-0.0418006	0.629373
Age started smoking in current smokers	3436_raw	0.000991924	0.00116559	0.394766	-0.0012642	-0.000737627	0.0865512	-0.00224476	-0.00190364	0.238323	0.00536429	0.00756894	0.478496	0.00200878	0.00258724	0.437501	-0.000308844	0.000374618	0.4097	-9.97e-05	0.000640149	0.876234	-0.000448558	0.000475474	0.345481	0.00105792	0.000524656	0.0437568	0.000717356	0.00072821	0.324577	0.0017498	0.000802158	0.0291565	0.00115896	0.000609311	0.0571595	0.00072475	0.000850979	0.394399	0.0015231	0.000847488	0.0723058	-0.0180208	0.0261051	0.489995	-0.00759342	-0.020681	0.713493	-0.00408611	-0.0226419	0.856786	-0.00503637	-0.00662961	0.447447	0.00157487	0.00192863	0.41417	-0.00104128	-0.00174732	0.551221	0.0089115	0.00644002	0.166429	0.00330341	-0.0115733	0.775312	-0.00424856	-0.00864433	0.623083	0.00793715	0.0108003	0.462399	0.00582238	0.0100194	0.561166	0.000785131	0.00272975	0.773638	-0.0009357	0.0101038	0.926214
Mother's age at death	3526_irnt	0.00217927	-0.00549187	0.691502	0.0170141	0.331533	0.959071	-0.134778	0.0978097	0.168214	0.125666	0.155195	0.418094	-0.0774459	0.0809554	0.338745	-0.0118906	0.00726932	0.101899	-0.0239971	0.0100741	0.0172161	0.000493714	0.00582499	0.932454	0.0124205	0.00840361	0.139408	0.00824765	0.0122872	0.502067	0.0247377	0.0134977	0.0668418	0.0209043	0.0103812	0.044045	0.00628313	0.0152084	0.679507	0.0356554	0.0146758	0.0151181	-0.136617	-0.35341	0.699075	-0.107876	0.0699751	0.123164	-0.112371	0.0535287	0.0357937	0.0731246	-0.48047	0.879034	0.0634691	-0.368057	0.863089	-0.0028979	0.0156646	0.853232	-0.151872	0.281223	0.589167	0.0177124	-0.033633	0.598444	0.0282241	-0.304778	0.926217	-0.258288	0.262643	0.325401	-0.110482	0.329778	0.737611	0.152037	0.340743	0.655457	0.0925782	0.223096	0.678164
Mother's age at death	3526_raw	0.0100729	0.0230568	0.662202	0.00701759	0.0176323	0.690632	-0.00663637	0.00821006	0.418906	0.00162002	0.00507507	0.749566	0.00226803	-0.0106066	0.830679	-0.000451473	0.000577018	0.433965	-0.0006034	0.000789338	0.444607	-0.000263136	0.000828666	0.750832	0.000756662	0.000651054	0.24515	0.000393489	0.000810429	0.6273	0.000969945	0.00103301	0.347757	0.00133446	0.00078398	0.0887242	0.00019751	0.00107865	0.854713	0.0024066	0.00109975	0.028646	-0.0181371	0.0225292	0.420793	-0.00928687	0.00586924	0.113582	-0.00641341	0.00335837	0.0561743	-0.00417304	0.00622534	0.502646	-0.00502774	0.00665468	0.449938	-0.00484236	0.00815546	0.552675	-0.013884	0.0170715	0.416054	0.00643024	-0.0760426	0.93261	0.00576006	6.50334	0.999293	-0.0243184	0.0155724	0.118373	-0.0132386	0.0130231	0.309371	0.00644008	0.0342254	0.850746	0.00378224	35.54	0.999915
Age started hormone-replacement therapy (HRT)	3536_irnt	0.0990671	0.0593808	0.0952489	0.0391082	-0.238223	0.8696	-0.0353164	0.130609	0.786854	-0.0164451	0.0561207	0.769499	-0.0966899	0.0417299	0.0205014	-0.000416688	0.000889257	0.63937	-0.0023009	0.00299771	0.442753	0.00221317	0.0136178	0.870896	3.33e-06	6.42621e-05	0.958673	0.00260784	0.0060268	0.665227	-0.00338072	0.00742798	0.649013	-0.00252112	0.00548577	0.645822	0.00263918	0.00624984	0.672821	-0.0086109	0.00764506	0.260024	-0.103909	0.0725759	0.152223	-0.0347039	0.0750479	0.643778	-0.000462787	0.00117141	0.692792	-0.0490077	0.0774918	0.527109	-0.0593009	0.0836558	0.478406	-0.045741	0.102129	0.654244	-0.0457131	0.101535	0.652553	0.048506	-0.411392	0.906141	-0.0455072	0.0364387	0.211713	0.0783283	-0.38095	0.837093	0.135985	0.247535	0.582759	0.0657511	0.0267559	0.0139931	0.101021	0.0422162	0.0167142
Age started hormone-replacement therapy (HRT)	3536_raw	0.0101488	0.0107203	0.343799	9.16164e-05	-0.00014191	0.518542	-0.026701	0.0175874	0.128968	-0.00986457	0.0152519	0.517777	-0.0198809	0.00763873	0.0092509	-0.000282506	0.000488895	0.563368	0.00013096	-0.000924776	0.887386	-0.000591991	0.00093829	0.528089	-7.94e-05	0.000512553	0.876892	0.000270442	0.00236518	0.908966	-0.000903555	0.00135429	0.504656	-0.000312526	0.00080138	0.696548	0.0005741	0.00155261	0.711557	-0.00124696	0.00134004	0.352092	-0.0110455	0.044407	0.803568	0.00395381	-0.0129642	0.760382	0.0122305	-0.0298744	0.682249	0.0100718	0.0286342	0.725032	0.0081605	0.0352535	0.816942	0.000332876	0.00133357	0.802887	-0.0110417	0.0105151	0.293681	0.0051857	-0.0187084	0.781638	-0.0112122	0.00640384	0.0799695	0.014125	-0.0299995	0.637754	0.0253442	0.0497764	0.610639	0.00920627	0.00457793	0.0443242	0.0187231	0.0088502	0.0343828
Age at menopause (last menstrual period)	3581_irnt	0.0489483	0.0647885	0.449944	-0.0295058	0.0630732	0.639926	-0.0238628	0.0435827	0.584014	0.0468873	0.180884	0.795471	-0.0321772	0.0346065	0.352475	0.000186679	-0.000548375	0.733539	-0.0034795	0.0040892	0.394825	0.00395717	0.0109624	0.718116	-0.00877824	0.00565783	0.120777	-0.002548	0.0349301	0.941849	-0.011234	0.00759766	0.139244	-0.00875883	0.00652285	0.179339	-0.0040091	0.0182458	0.826083	-0.0140571	0.00834231	0.0919814	-0.019688	0.0195714	0.314437	-0.0666048	0.046788	0.154579	-0.0637236	0.0294747	0.0306199	-0.132096	0.0964943	0.171013	-0.125455	0.0933006	0.178745	-0.082125	0.0686119	0.231326	0.00144233	0.00275274	0.600306	0.0421305	-0.222369	0.84973	0.0438536	-0.0402848	0.276335	0.0280685	-0.0218689	0.199321	0.00514334	-0.00587454	0.381286	0.107062	0.0553862	0.0532355	0.0544909	0.0289286	0.0596145
Age at menopause (last menstrual period)	3581_raw	0.0150461	0.0149139	0.31304	-0.00412535	0.0119318	0.729534	-0.0297347	0.0178029	0.0948769	0.0155026	0.021247	0.465612	-0.00112177	0.00227805	0.622417	8.34372e-05	-0.00027234	0.759322	-0.0016523	0.00115312	0.15189	0.0018171	0.00184486	0.324647	-0.0022663	0.00125693	0.0713824	-0.000787475	0.00311107	0.800175	-0.0025812	0.00170474	0.129992	-0.00182892	0.00139352	0.189368	-0.0005479	0.00603302	0.927638	-0.00328174	0.0018428	0.0749385	0.0135803	-0.139216	0.922291	-0.016531	0.0134195	0.218	-0.00561495	0.00324556	0.0836232	-0.0117435	0.0788614	0.881622	-0.00732024	0.0409499	0.858125	-0.0107134	0.294424	0.970973	0.0296308	0.0156538	0.0583727	0.00445257	0.0237038	0.851	-0.0055295	0.0073314	0.450716	-0.00854571	0.0165624	0.605875	-0.00146615	0.0228826	0.948912	0.00752899	0.00438075	0.0856776	0.0148151	0.00773756	0.0555309
Age hay fever, rhinitis or eczema diagnosed	3761_irnt	0.0122675	-0.184782	0.947068	-0.0896114	0.0394846	0.0232363	-0.0169172	0.051976	0.744817	-0.0361471	0.0485853	0.456881	0.00589547	-0.0086418	0.49511	0.0021745	0.00321412	0.498693	0.00027043	0.00196489	0.890532	0.00392087	0.0049054	0.424118	0.00355883	0.00471014	0.449908	-0.0072982	0.00554579	0.188178	0.0145441	0.00669009	0.0297065	-0.00153682	0.0056047	0.78393	-0.013986	0.00696957	0.0447792	0.0115203	0.00700212	0.0999148	-0.110067	0.0639516	0.0852316	0.0626114	2.13823	0.97664	0.0162009	-0.0727289	0.823724	0.056536	0.082276	0.491988	0.0452064	0.0921371	0.623679	0.0509764	0.108945	0.63985	0.0395035	0.0527858	0.454235	0.243665	0.221256	0.270775	0.0696782	0.0552256	0.207057	0.17448	0.346884	0.61497	0.128834	-0.4167	0.757186	-0.00668384	-0.017165	0.69699	0.023285	0.0261164	0.372614
Age hay fever, rhinitis or eczema diagnosed	3761_raw	-0.00100539	0.00237719	0.672344	-0.0038085	0.00255459	0.136003	-0.00220469	0.0131047	0.866397	-0.00442499	0.0066774	0.507534	-0.000393019	0.000605319	0.51616	-0.000137913	0.000277381	0.61905	-0.0002768	0.000354426	0.434813	1.19101e-05	0.00013762	0.931034	0.000280646	0.000357554	0.432509	-0.000101524	0.00018418	0.581482	0.000531233	0.000397389	0.181284	8.09222e-05	0.000680021	0.905276	-0.000367	0.000331344	0.26803	0.000532141	0.000421456	0.206724	-0.000538953	0.000648326	0.405804	0.00305575	-0.333187	0.992682	0.000511157	-0.00170626	0.764499	-0.00033531	0.0015251	0.825979	-0.000849577	0.00231656	0.713813	0.000439078	-0.0015005	0.769811	0.00199506	0.0027753	0.472225	0.0094578	-0.0196419	0.630154	0.0062915	0.00718596	0.381287	0.0107818	0.391568	0.978033	0.00854192	-0.0638154	0.893518	-0.0036706	0.0220808	0.867972	0.000843642	0.00112183	0.452037
Age asthma diagnosed	3786_irnt	-0.00165624	-0.022508	0.941341	-0.0358474	0.0493596	0.467685	-0.0426867	0.0736996	0.562455	0.0164408	-1.63635	0.991984	0.035847	0.0557744	0.52041	-0.000511449	0.00289307	0.859678	-0.0032633	0.00442414	0.46075	0.00206933	0.00438704	0.637148	-0.00180004	0.0033229	0.588019	-0.00490908	0.00541709	0.364819	0.00107404	0.00705979	0.879081	-0.00373025	0.00429433	0.385042	-0.0062826	0.00566706	0.267595	-0.00109221	0.00861724	0.899141	0.136722	0.0369444	0.000214957	-0.0071944	0.0085465	0.399903	-0.0161732	0.015622	0.300538	0.0921828	0.731966	0.899781	0.0898187	0.959473	0.925417	0.0328841	-0.482738	0.94569	-0.0488234	-0.599862	0.935131	-0.0227658	0.0333641	0.495021	-0.00875478	0.0189907	0.644796	0.00432064	0.0111187	0.697578	0.00282532	0.0120128	0.81406	-0.0131968	-0.0128755	0.305387	-0.00364905	-0.0032247	0.257806
Age asthma diagnosed	3786_raw	-0.000938155	0.0063501	0.882549	-0.00190185	0.00450786	0.673101	-0.00239655	0.00424691	0.572546	7.45812e-05	0.00026878	0.781411	0.000965437	0.00381428	0.800183	6.09438e-05	0.000167198	0.715484	0.0001628	0.000220862	0.461053	-4.0477e-05	0.000187355	0.828953	5.6e-05	0.00026944	0.835355	0.000132555	0.000247778	0.592668	-0.000220275	0.000279424	0.430511	-0.000125688	0.000213331	0.555748	-7.48e-05	0.000237333	0.752633	-0.000174617	0.000339914	0.607455	0.00816247	0.00253085	0.0012589	-0.00426552	0.00243232	0.0794842	-0.00368657	0.00215628	0.0873234	0.000121772	-0.000218584	0.577464	-0.000567932	0.000947364	0.548849	-0.00179754	0.00236519	0.447255	-0.00173059	-0.00735377	0.813949	-0.00163836	0.00173685	0.34553	-0.00385527	0.00225181	0.0868826	-0.00439461	0.00646825	0.496876	-0.00290906	0.00322931	0.367679	0.00185905	0.00120297	0.122255	0.002336	0.00132238	0.0773102
Age of primiparous women at birth of child	3872_irnt	-0.0458023	0.0436369	0.293891	0.0319435	0.0390632	0.413507	0.0110858	0.1667	0.946978	-0.0259197	0.0882809	0.76906	-0.0213657	0.0267206	0.423945	0.00156281	0.00204775	0.445353	-0.0004272	0.0101143	0.96631	0.00370981	0.00324272	0.252607	-0.000164261	0.000489286	0.737085	-0.0023983	0.00289053	0.406703	-0.000845819	0.00567565	0.881533	-0.00370536	0.00305098	0.224564	-0.0044751	0.00429858	0.297846	-0.00293285	0.00433201	0.498395	0.061137	0.0821178	0.456572	0.033098	0.0248468	0.182834	0.0257033	0.0230855	0.265538	-0.0267897	0.0467615	0.566712	-0.0345205	0.0460471	0.453449	-0.0184784	0.0389128	0.634882	0.0202728	0.0931909	0.827787	0.00644735	0.00505861	0.202476	0.00662205	0.00568129	0.243781	0.0473125	0.0408877	0.247218	0.0399271	0.0401902	0.320489	0.0162364	0.138341	0.906571	0.0377662	-0.391388	0.923129
Age of primiparous women at birth of child	3872_raw	-0.0096292	0.00771409	0.211935	0.000457494	-0.00320722	0.886571	0.00130572	-0.00424675	0.75849	-0.00584768	0.00840535	0.486611	-0.00210798	0.00342008	0.537661	0.000238081	0.000309206	0.441314	0.00015809	0.000349109	0.650665	0.000299282	0.000482021	0.534672	0.000204569	0.000818914	0.802738	-0.000215703	0.000373124	0.563197	0.000432735	0.000627093	0.490153	-0.000269049	0.000425916	0.527586	-0.0004734	0.000621314	0.4461	-6.00966e-05	0.00046465	0.897091	0.00926626	-0.196324	0.962355	0.00424662	0.00379647	0.263324	4.95869e-05	0.000127303	0.696891	-0.0036876	0.0107361	0.731239	-0.00512179	0.0100328	0.609699	-0.00264645	0.0145598	0.855767	-0.00513057	0.00921547	0.577709	0.00626329	0.00485149	0.196702	0.00427669	0.00354571	0.227756	0.0105545	0.011675	0.365981	0.00925144	0.0105094	0.378698	-0.000514883	-0.00475422	0.913758	0.00167888	-0.00638977	0.792747
Number of incorrect matches in round	399_irnt	0.0539436	0.171365	0.752923	-0.0489707	0.101481	0.629406	0.129319	0.125161	0.301499	0.341856	0.169243	0.043393	0.0649419	0.0715858	0.364306	0.00439746	0.00582097	0.449978	0.00303004	0.00536441	0.572182	0.00471155	0.0101001	0.640867	0.00412195	0.0118055	0.726973	-2.07142e-05	0.000880963	0.981241	0.0123223	0.0143732	0.391274	0.00885733	0.00924156	0.33785	-0.0072712	-0.0818563	0.929218	0.0208596	0.016325	0.20133	0.339665	0.148323	0.0220188	-0.132561	-0.359495	0.71232	-0.079777	-0.153965	0.604355	0.0501441	-0.0563852	0.373836	0.0106092	-0.00943075	0.260607	-0.0190811	0.0214084	0.372773	-0.305082	0.223125	0.171526	0.0668983	0.0636345	0.293125	0.31915	0.111228	0.00411343	0.00949319	0.0105228	0.366976	0.0296343	0.0275142	0.281455	-0.144153	0.821508	0.860707	-0.145191	1.71134	0.932388
Number of incorrect matches in round	399_raw	0.0356325	0.0580112	0.53906	0.0525719	0.0570727	0.356978	0.0878962	0.0715075	0.219001	0.206422	0.0879882	0.0189754	0.0361565	0.0548915	0.510094	0.00308577	0.00355078	0.384826	-0.0035735	0.00827141	0.665719	0.00931039	0.00568478	0.101469	0.00439588	0.00601936	0.465213	0.00262652	0.00562042	0.640272	0.00577629	0.0098693	0.558361	0.00057729	0.00459746	0.900074	-0.0094115	0.016832	0.576065	0.00842545	0.0109513	0.441683	0.161338	0.0885676	0.0685105	0.0564386	0.138669	0.684006	0.0169691	0.0810758	0.834215	-0.00973724	0.0195855	0.619073	-0.0209699	0.0313754	0.503907	0.00530076	-0.0186156	0.775837	-0.0273784	-0.0737921	0.710622	0.0885274	0.0938574	0.345572	0.169704	0.0926545	0.0670143	0.0427638	0.0630999	0.497952	0.0606157	0.0537715	0.259623	-0.0562456	0.0779009	0.470286	-0.0718037	0.0971425	0.459811
Time to complete round	400_irnt	0.161481	0.112356	0.150652	0.00146362	-0.0261553	0.955375	0.271384	0.177695	0.1267	0.196731	0.121537	0.105514	0.178446	0.0739892	0.0158747	-0.00627904	0.00662248	0.343058	-0.0056848	0.00979548	0.561679	-0.00721534	0.00924969	0.435354	0.00804701	0.0122286	0.510508	0.0157734	0.013027	0.225963	-0.0016785	0.0084327	0.842226	-0.00715811	0.00892292	0.422428	-0.0125178	0.0263652	0.63494	-0.00790432	0.0115561	0.49398	0.242566	0.134376	0.0710537	-0.001848	-0.001915	0.334537	0.0561668	0.0351184	0.109742	0.133703	0.107137	0.212044	0.0963528	0.102104	0.345337	0.10877	0.0861351	0.206669	-0.257387	0.406272	0.526386	0.00108084	0.00418985	0.796432	0.172842	0.158142	0.274413	-0.0117975	-0.0491349	0.81025	-0.0265246	-0.204459	0.896779	-0.0898168	0.495649	0.856202	-0.0823512	0.184635	0.655582
Time to complete round	400_raw	0.000127926	0.00035971	0.722112	0.000901657	0.000606472	0.137087	0.00144254	0.00139517	0.301159	0.00136861	0.00103103	0.184371	0.000605283	0.000428123	0.157419	-7.59964e-05	7.46682e-05	0.308779	-0.0001667	0.000105211	0.113094	3.81297e-07	3.8621e-06	0.921354	6.56e-05	0.000129322	0.611971	0.000207057	0.000125926	0.100119	-8.75148e-05	9.66193e-05	0.365058	-4.71163e-05	5.30319e-05	0.374297	5.86e-06	3.10436e-05	0.850276	-0.000142858	9.83761e-05	0.146457	0.00205141	0.000901106	0.0228131	4.65142e-06	6.46328e-06	0.471729	0.000113492	0.000111969	0.310773	0.000667257	0.00565972	0.90615	0.000301894	-0.00152857	0.843436	9.53508e-05	0.000974131	0.922025	-0.00091703	-0.0117478	0.937781	0.00137743	0.00349777	0.693727	0.00219765	0.00190401	0.248409	0.000848852	0.00137738	0.537711	0.000247125	-0.00178658	0.889985	0.00124951	0.00157322	0.427056	0.00122984	0.00158459	0.437673
Underlying (primary) cause of death: ICD10: C34.9 Bronchus or lung, unspecified	40001_C349	-0.105392	0.118516	0.373861	-0.0228898	-0.0897153	0.798616	-0.21179	0.158923	0.182645	-0.0504198	0.110304	0.6476	-0.104804	0.0838212	0.211182	-0.00730537	0.0047889	0.12714	-0.008478	0.0058688	0.148574	-0.00610922	0.00857594	0.476238	0.000854824	0.0184003	0.962946	0.00530726	0.00744361	0.475849	-0.00887478	0.00805005	0.270266	-0.00549658	0.00572662	0.337142	-0.0029224	0.00624861	0.640008	-0.00722945	0.00860164	0.400643	0.0762475	0.0799258	0.340095	0.0582819	0.0992949	0.557232	0.0849679	0.108165	0.432139	0.0220287	0.0426425	0.605442	0.000119177	0.000389193	0.759441	0.0263791	0.0316242	0.404201	0.202809	0.199924	0.310377	-0.0641269	0.0650965	0.324573	0.0731866	2.21028	0.973585	-0.0590256	0.109098	0.588486	-0.00497449	-0.0144924	0.731413	-0.0991684	-0.588713	0.86623	-0.105298	1.14473	0.92671
Underlying (primary) cause of death: ICD10: C45.9 Mesothelioma, unspecified	40001_C459	0.596856	0.258764	0.0210792	-0.0882559	0.932694	0.924613	0.435768	0.245245	0.0755902	-0.20201	1.061	0.848999	-0.136763	0.425538	0.747917	-0.0146221	0.01751	0.403677	-0.0408433	0.0266554	0.125456	0.0094337	0.0300067	0.753228	-0.00602097	0.0233481	0.796501	0.0128247	0.0323002	0.691332	0.00621039	0.0372208	0.867486	0.0180103	0.0270536	0.505586	0.0117015	0.0399385	0.769532	0.0255982	0.0383953	0.504963	-0.313899	0.321276	0.32855	-0.0813737	-0.337289	0.809355	0.0536813	-1.74726	0.97549	0.126347	0.290208	0.663295	0.0946606	0.44293	0.83077	0.12228	0.318638	0.701157	0.205911	0.431998	0.633612	-0.165223	0.1819	0.363711	0.259042	0.289697	0.371225	0.736739	0.616129	0.231792	0.536305	0.582502	0.357211	0.0340242	0.218586	0.876304	-0.115369	0.73406	0.875114
Underlying (primary) cause of death: ICD10: J84.1 Other interstitial pulmonary diseases with fibrosis	40001_J841	0.346298	0.266541	0.193865	-0.134827	0.378138	0.721425	0.272214	0.242874	0.262373	0.0289378	0.0353841	0.41346	0.118058	0.207756	0.569864	0.0345545	0.0180006	0.0549041	0.0205024	0.020997	0.328844	0.0489135	0.0280564	0.0812639	-0.00804274	1.23535	0.994805	-0.00992013	-0.0515908	0.847519	-0.0110712	0.0681451	0.870939	0.00687481	0.0117735	0.559271	0.0190168	0.0270064	0.481334	-0.00649347	-0.0632061	0.918173	0.397548	0.348946	0.254586	0.0971839	-0.783193	0.901247	0.0849414	1.42447	0.95245	-0.110003	0.198596	0.579646	-0.0963282	0.227112	0.671461	0.0525419	-0.173816	0.762435	0.10584	0.243278	0.663522	0.412156	-4.16967	0.92126	0.289287	0.295458	0.327523	0.317971	-1.43711	0.824892	0.424175	3.49042	0.903275	0.415376	0.253214	0.100919	0.400837	0.218234	0.06625
Duration to first press of snap-button in each round	404_irnt	0.0853175	0.0688033	0.214967	0.178027	0.0907575	0.0498134	-0.0490769	-1.03649	0.962235	-0.0924695	0.685723	0.892731	0.127073	0.0754001	0.0919272	-0.00480088	0.00519438	0.355359	-0.0100696	0.00870072	0.247138	0.000519215	-0.00362678	0.886163	-0.00420734	0.00738903	0.569082	-0.00286354	0.00923602	0.75653	-0.00264753	0.0176549	0.880796	-0.0101059	0.00906774	0.265071	-0.0130773	0.0124829	0.294816	-0.00865515	0.0148935	0.561149	0.0053177	0.0296092	0.85747	0.00918795	0.0742659	0.90154	0.121249	0.099139	0.221321	0.0976222	0.0813929	0.230375	0.106898	0.0943965	0.257451	0.0743113	0.0646474	0.250356	-0.0166059	0.0117131	0.156273	-0.0626053	0.110155	0.569807	0.0167751	-0.0366054	0.64676	-0.0811391	0.0668586	0.224903	-0.0702415	0.0477209	0.141042	0.00542976	0.00748866	0.468412	-0.00233238	-0.00283053	0.409935
Duration to first press of snap-button in each round	404_raw	0.00114545	0.000723336	0.113292	0.000788682	0.000626344	0.207964	0.00058349	0.000429327	0.174121	-0.0021769	0.0021325	0.30734	0.0011941	0.000636489	0.060645	-2.46699e-05	5.3393e-05	0.644051	-9.99e-05	7.95532e-05	0.209202	4.80994e-05	8.19837e-05	0.557409	-5.57e-06	4.54893e-05	0.902546	2.1554e-05	0.000125555	0.863697	-8.21367e-06	9.19407e-05	0.928814	-1.84469e-05	0.000100022	0.853678	1.64e-05	7.67309e-05	0.830754	-5.82006e-05	0.000118349	0.62288	-0.00195474	-0.0117039	0.867357	-0.000471766	0.00066471	0.47787	0.000752018	0.0361897	0.983421	0.000542278	0.000380306	0.153898	0.000549421	0.000433288	0.204788	0.00128708	0.00100518	0.20039	-5.84536e-05	9.11311e-05	0.521248	-0.00131386	0.000913872	0.150523	-0.000854189	0.000634598	0.178293	-0.000881226	0.000914855	0.335427	-0.000230156	0.000263491	0.382397	0.000573368	0.00179575	0.749506	0.000885621	0.00191675	0.64405
Diastolic blood pressure, automated reading	4079_irnt	0.0990226	0.102098	0.332109	-0.0228043	0.0426689	0.593031	0.0328306	0.123348	0.790114	0.104871	0.131015	0.423453	0.0436634	0.0308647	0.157165	-0.000928841	0.00899337	0.91774	-0.0019216	0.0101257	0.849486	-4.97782e-05	-0.00137712	0.971165	0.000698259	-0.0763136	0.9927	-0.00152129	0.00459967	0.740841	0.00266584	0.0082813	0.74752	-0.00754116	0.00626216	0.228496	-0.0113811	0.00863649	0.187573	-0.00303065	0.00849178	0.721172	0.0770414	0.0821027	0.348063	0.118121	-0.27735	0.670186	0.00106832	-0.00118171	0.365974	0.156291	0.130895	0.232468	0.156572	0.124327	0.2079	0.0468133	0.0656264	0.475642	-0.212	0.129027	0.100368	0.151991	0.149375	0.308912	0.0412265	0.247201	0.867548	-0.0649088	1.03897	0.950185	-0.0789321	0.0628022	0.208813	0.0624381	0.0334356	0.0618442	0.00580887	0.00310788	0.0616122
Diastolic blood pressure, automated reading	4079_raw	0.00983408	0.0113118	0.384647	-0.00316798	0.00444004	0.475535	0.00203629	0.00673248	0.762304	0.0080539	0.0143681	0.57511	0.00244359	0.00241682	0.311979	-8.77102e-05	0.00134441	0.947983	-0.0003236	0.00081892	0.692729	0.000155901	0.000516336	0.762699	-5.39e-06	4.50377e-05	0.904739	-0.000239095	0.000649067	0.712599	4.55728e-05	0.00046968	0.922703	-0.000651403	0.000631971	0.302659	-0.0009979	0.000879283	0.256416	-0.00025816	0.000852231	0.761948	0.00301621	0.0027998	0.281349	0.00829826	-0.0237209	0.726467	0.00074446	-0.000961363	0.438706	0.0195843	0.0117995	0.0969647	0.019436	0.0114138	0.0885948	0.00927521	0.00784091	0.236839	-0.0293139	0.0148868	0.0489392	0.0155958	0.0132026	0.237495	0.00449248	0.024324	0.85347	-0.00336342	-0.0104243	0.74696	-0.00754337	0.00800434	0.345983	0.00999012	0.00442028	0.0238172	0.00397337	0.0017337	0.0219148
Systolic blood pressure, automated reading	4080_irnt	0.0602094	0.0508678	0.236554	0.0352152	0.0682268	0.60575	0.0946733	0.210562	0.652983	0.101934	0.114991	0.37537	0.0680998	0.0393362	0.0834113	0.00200809	0.0041085	0.625009	0.00837146	0.00610126	0.170037	-0.0044034	0.00637966	0.490053	0.00514159	0.00406738	0.206193	0.00116283	0.00216806	0.591718	0.0146818	0.00916395	0.109127	0.00960357	0.00658226	0.144563	0.0081403	0.0126605	0.520244	0.0147768	0.00985513	0.133769	-0.0499872	-0.143569	0.727709	-0.0121616	0.0192405	0.52733	0.0442128	0.148261	0.765543	-0.0833689	-0.32534	0.797756	-0.0936201	-0.600225	0.876053	-0.109863	0.844542	0.896499	-0.0985374	0.214474	0.645919	-0.0239814	-0.187636	0.898301	0.0319092	0.078631	0.684883	-0.130401	0.201347	0.517216	-0.138617	0.0793253	0.0805586	0.178569	0.0790228	0.023839	0.11987	0.0626468	0.0556944
Systolic blood pressure, automated reading	4080_raw	0.00275708	0.00308421	0.371358	0.00279012	0.00391814	0.476401	0.00373023	0.016428	0.820373	0.00850025	0.00665478	0.201491	0.00385817	0.00210815	0.0672315	0.00038363	0.000256566	0.13485	0.00073229	0.000347274	0.0349724	3.66067e-05	0.00464861	0.993717	0.000151319	0.000190268	0.426441	-4.02449e-06	-1.60171e-05	0.801612	0.000567629	0.000476766	0.233818	0.000304997	0.000344928	0.37657	0.00015006	0.00312306	0.961677	0.000650497	0.000514251	0.205892	0.00384179	0.00400065	0.336908	-0.000720783	0.00141835	0.611323	0.00319191	0.00565828	0.572678	-0.00575105	-0.0419957	0.891075	-0.00642963	-0.399082	0.987146	-0.00647732	0.0212794	0.760828	-0.00719339	0.010624	0.49835	-0.00349809	0.0663568	0.957958	0.000829006	0.00233492	0.722555	-0.00952418	0.0184522	0.605747	-0.0086351	0.00560554	0.123449	0.00894438	0.0032408	0.00578143	0.00681873	0.00269015	0.0112545
Ankle spacing width (left)	4100_irnt	-0.062528	0.0534581	0.242137	-0.0375247	0.0421739	0.373594	-0.0682443	0.36108	0.850092	0.102801	0.0911845	0.259574	0.0174459	0.150469	0.907697	0.00198512	0.00481743	0.680288	0.00326552	0.00781739	0.676148	0.00150371	0.00632594	0.812109	-0.00614178	0.00373464	0.100064	-0.0150832	0.0057369	0.00855983	0.00765319	0.00795613	0.336088	-0.000278335	0.00537903	0.958732	-0.0088426	0.00728653	0.224918	0.00806058	0.00713788	0.258785	0.000776821	-0.0011184	0.487317	-0.0293773	0.0503795	0.559812	-0.0459587	0.0434933	0.290655	0.0455686	0.177731	0.797649	0.0288269	-2.38493	0.990356	0.0330792	0.0904785	0.714661	-0.0602639	0.151669	0.691118	-0.0749828	0.0648318	0.247446	-0.058981	0.0615051	0.337578	-0.127572	0.0899193	0.155974	-0.0497998	0.125312	0.691068	-0.0202185	0.0378503	0.593224	0.00177676	-0.00628964	0.777567
Ankle spacing width (left)	4100_raw	-0.0178072	0.0116344	0.125877	-0.00397256	0.00942802	0.673495	-0.0102058	-0.321614	0.974685	0.0273737	0.019269	0.155431	0.00766217	0.0169309	0.650869	0.000677392	0.000887036	0.445071	0.00137409	0.00127202	0.280035	0.000154514	0.00209287	0.941147	-0.00104803	0.000760176	0.167996	-0.00273173	0.00120589	0.0234933	0.00170984	0.00168957	0.311539	-0.000173336	0.000922769	0.850999	-0.0022528	0.00150609	0.134708	0.00181285	0.00150522	0.228443	-0.00121912	0.00137517	0.375335	-0.00337758	0.00813012	0.677819	-0.00368958	0.00605807	0.542501	0.0104294	0.0131105	0.426325	0.0066042	0.0123551	0.592974	0.00848853	0.0100546	0.398532	-0.0147311	0.0291085	0.612804	-0.0100545	0.0135587	0.458356	-0.00508073	0.00522064	0.330453	-0.0235681	0.0182051	0.195463	-0.00348922	0.00829666	0.674078	0.00244918	0.0077607	0.752315	0.0048373	0.0108655	0.656176
Heel broadband ultrasound attenuation (left)	4101_irnt	-0.0167538	0.0207899	0.420322	-0.0827382	0.0434983	0.0571577	-0.0312193	0.169678	0.85402	-0.0242692	0.0656817	0.711757	0.0260751	0.0248781	0.294586	-0.00384867	0.00422768	0.362637	-0.0004862	0.0257693	0.984947	-0.00738748	0.00573002	0.197307	0.00332837	0.003775	0.377947	-0.00125409	0.0034172	0.713623	0.0106295	0.00557633	0.0566277	0.00223725	0.00471994	0.635499	-0.0037611	0.00561824	0.503212	0.00835067	0.00606696	0.168693	-0.00300909	-0.0132593	0.820468	-0.0161715	0.0627697	0.79669	-0.0210186	0.028585	0.462156	0.056848	0.0912236	0.533172	0.0597112	0.0760205	0.432183	0.0615738	0.0774255	0.426459	0.0552667	0.0625928	0.37726	0.123903	0.147254	0.400108	0.0628682	-0.0812375	0.439001	-0.0252944	0.0467056	0.588113	-0.00556066	-0.117941	0.962396	-0.0490178	0.0665509	0.461399	-0.00497088	0.00957418	0.603624
Heel broadband ultrasound attenuation (left)	4101_raw	-0.00156804	0.00222073	0.480132	-0.000392661	0.00158429	0.804252	-0.00401487	0.00595969	0.50052	-0.00253852	0.00379316	0.503345	0.000598134	0.000910734	0.511335	-9.79543e-05	0.00027623	0.722881	-4.87e-05	0.000303298	0.872434	-0.000150921	0.000418449	0.718348	0.000234855	0.000200976	0.242577	0.000149888	0.000326797	0.64648	0.000435802	0.000297315	0.142705	0.000290686	0.000261339	0.266012	-8.81e-05	0.000257417	0.732165	0.000678183	0.000346585	0.0503757	0.00180365	0.00464727	0.697935	-0.00175467	-0.222275	0.993701	-0.00212243	0.00337868	0.529885	0.00435836	0.00713486	0.541296	0.00452463	0.00550395	0.411038	0.00423515	0.00630077	0.50148	0.00403686	0.00470427	0.390822	0.00694881	0.0112302	0.536073	0.00301835	-0.00309099	0.328817	-0.0017909	0.00261276	0.493065	0.000363253	0.00210158	0.862771	-0.00492599	0.00699906	0.481553	-0.0031627	0.00413723	0.4446
Heel quantitative ultrasound index (QUI), direct entry (left)	4104_irnt	-0.0268287	0.0392701	0.494491	-0.0196967	0.0322882	0.541843	0.00789742	0.0135432	0.559808	0.00427449	-0.036993	0.90801	0.0508429	0.0253425	0.0448315	-0.00691493	0.00343692	0.0442246	-0.0053323	0.00460128	0.246507	-0.00833834	0.00501828	0.0965944	0.00347237	0.00423875	0.412674	-0.00225267	0.0037661	0.549744	0.0151967	0.00623907	0.0148619	0.00525718	0.00511539	0.304082	-0.0060943	0.00578127	0.291816	0.0173934	0.00678506	0.0103625	0.0267653	0.0817497	0.743361	-0.0688962	0.0811353	0.395797	-0.0443754	0.0365221	0.224354	-0.00761534	0.0197947	0.700448	0.00827365	-0.115856	0.943069	0.0162265	-0.0465507	0.727407	0.0271445	0.0769456	0.724257	0.106269	0.173361	0.539883	0.0190014	-0.023122	0.411198	-0.0361315	0.0972357	0.7102	-0.00820074	-0.0200702	0.682831	-0.0434853	0.0866597	0.615813	-0.00498384	0.0110462	0.651859
Heel quantitative ultrasound index (QUI), direct entry (left)	4104_raw	0.00150032	0.00526469	0.775661	0.000617039	0.00115838	0.594259	-0.00113556	-0.0119304	0.92417	-0.000510226	0.00195459	0.794062	0.00204921	0.0013576	0.131188	-0.000203857	0.000166729	0.221449	-0.0001128	0.000211911	0.594519	-0.000309651	0.000252314	0.21973	0.000172929	0.000204375	0.397478	4.67608e-05	0.00367439	0.989846	0.000405663	0.000293171	0.166448	0.000225773	0.000235778	0.338282	-7.18e-05	0.000207035	0.728741	0.000572134	0.000322173	0.0757562	0.00211831	0.00253159	0.402732	-0.000348606	0.00229878	0.879464	-0.00289173	0.00210438	0.169395	0.000447682	0.00459732	0.922426	0.00105031	0.00238622	0.659823	0.00169813	0.012136	0.888719	0.00065439	0.000889838	0.462094	0.00779966	0.00507236	0.124127	5.65391e-05	-5.95575e-05	0.342458	-0.00105257	-0.0227679	0.963126	-0.00117532	-0.00401093	0.769501	-0.00169946	-0.00969665	0.860874	-0.000447299	-0.00891119	0.959967
Heel bone mineral density (BMD) (left)	4105_irnt	-0.0227602	0.0515228	0.65867	0.00225786	-0.00629055	0.719649	0.0232287	0.0324139	0.473604	0.027877	0.149183	0.851766	0.0782729	0.0307556	0.0109278	-0.00597129	0.00339139	0.0782856	-0.0057723	0.00451212	0.200796	-0.00597082	0.00504578	0.236678	0.00247842	0.00392538	0.527789	-0.00363598	0.00442044	0.41077	0.0136302	0.0060495	0.024252	0.0036746	0.00570134	0.519241	-0.0057282	0.00529268	0.279125	0.0135942	0.00668776	0.0420831	0.0373706	0.0967609	0.699337	-0.0532913	0.07837	0.496507	-0.0429861	0.0348198	0.217005	0.00602335	-0.0264689	0.819986	0.0187951	0.575443	0.973944	0.0222519	-0.0864595	0.796895	0.0403243	0.0759002	0.595225	0.110123	0.208626	0.597603	0.0172649	-0.020953	0.409951	-0.0148547	0.0587786	0.800482	-0.0025692	-0.0101961	0.801058	-0.0508801	0.0626537	0.416743	-0.010457	0.0145067	0.47101
Heel bone mineral density (BMD) (left)	4105_raw	0.153471	-7.39182	0.983435	0.00439592	0.0353076	0.900917	-0.00953813	-0.0227949	0.675631	-0.209568	0.523389	0.688857	0.296788	0.210223	0.158016	-0.0256177	0.0290222	0.377401	-0.0247688	0.0499364	0.61989	-0.0287169	0.0368294	0.435551	0.0193917	0.0351712	0.581392	0.00542585	-0.0358924	0.879842	0.0506702	0.0443081	0.252795	0.0225035	0.0400926	0.574602	-0.0272417	0.0336982	0.418859	0.0787477	0.0472558	0.0956311	0.306109	0.322653	0.342759	0.0273284	0.191837	0.88672	-0.280969	0.35237	0.425236	-0.0119752	0.0252679	0.63555	0.0745861	-0.488529	0.878655	0.138923	-0.356555	0.696813	0.205789	0.313288	0.511265	0.83344	0.97352	0.391937	0.0401247	-0.0592978	0.498619	-0.149627	1.82908	0.934802	-0.110121	-0.363187	0.761731	-0.17274	-0.416276	0.678168	-0.0615041	-0.263585	0.8155
Heel bone mineral density (BMD) T-score, automated (left)	4106_irnt	-0.0271618	0.0396704	0.493542	-0.0187699	0.0319637	0.557053	0.00843467	0.0142945	0.555149	0.00593711	-0.0566621	0.91655	0.0507233	0.0253241	0.0451814	-0.00689805	0.00343677	0.0447355	-0.0053561	0.00460422	0.244706	-0.00828058	0.00501766	0.0988845	0.0034301	0.00424921	0.419532	-0.00233388	0.00379862	0.53895	0.0151729	0.00623949	0.0150256	0.00521486	0.00512547	0.308945	-0.006148	0.00578015	0.287492	0.0173627	0.00678629	0.0105128	0.0250756	0.086274	0.771318	-0.0685076	0.0814077	0.400047	-0.0445003	0.0365053	0.222841	-0.00597812	0.0170757	0.726267	0.00990872	-0.267461	0.970447	0.0175943	-0.0554333	0.750944	0.0287308	0.0771221	0.709493	0.105289	0.175806	0.549243	0.0180749	-0.0216012	0.40273	-0.0374769	0.0964318	0.697545	-0.00901139	-0.0224994	0.688775	-0.0439294	0.086704	0.612393	-0.00504028	0.0112892	0.655259
Heel bone mineral density (BMD) T-score, automated (left)	4106_raw	0.0272204	0.0907785	0.764288	0.0108201	0.0206167	0.599706	-0.0207285	-0.25333	0.934787	-0.00947644	0.0355161	0.789607	0.0368009	0.0240595	0.126121	-0.00370106	0.00293857	0.207858	-0.0019559	0.00373141	0.600159	-0.00569559	0.0044285	0.198401	0.0030405	0.00359712	0.397966	0.000931813	0.0233253	0.968134	0.00701957	0.00517086	0.174615	0.00395647	0.00414886	0.340272	-0.0010505	0.00345683	0.761211	0.00980814	0.00568259	0.084348	0.0376354	0.04503	0.403276	-0.00515933	0.0448387	0.908394	-0.0505555	0.0374431	0.176953	0.00786506	0.0746438	0.916084	0.0184538	0.0414196	0.655935	0.0300117	0.202601	0.882239	0.0113967	0.015545	0.463474	0.136919	0.0890591	0.124196	0.00104868	-0.00110752	0.343704	-0.0194862	-0.496936	0.968721	-0.0207672	-0.0687471	0.76259	-0.0307582	-0.20634	0.881502	-0.00854548	-0.351346	0.980596
Ankle spacing width (right)	4119_irnt	-0.0151101	0.03806	0.691363	0.00634372	0.0258687	0.80628	-0.023656	0.0931369	0.799502	0.0647559	0.0647749	0.317453	0.0346185	0.0306749	0.259083	0.000155173	-0.00113717	0.891461	0.0011417	-0.0963557	0.990546	-0.000341717	0.00247988	0.890402	-0.0096495	0.00381556	0.0114393	-0.0136705	0.00556509	0.0140307	-0.000301559	0.000962828	0.754127	-0.00686282	0.00448436	0.125921	-0.011285	0.00685852	0.0998878	-0.00278479	0.00516866	0.590036	-0.0200016	-0.705634	0.977386	0.0339768	0.0576126	0.555361	0.0121593	0.0797314	0.87879	0.0952139	0.150978	0.52827	0.0844688	0.189612	0.655972	0.0695419	0.12431	0.575873	-0.147022	0.102456	0.151295	-0.0514048	0.0864454	0.552078	-0.0206595	0.0421824	0.624301	0.00484215	-0.00660986	0.463824	0.0943342	0.118118	0.424499	-0.00892441	0.0827812	0.914149	-0.0130238	0.139706	0.925726
Ankle spacing width (right)	4119_raw	-0.00262721	0.0100152	0.793073	0.00385729	0.00875254	0.659426	-0.00275617	0.0239414	0.908349	0.0180423	0.0166412	0.278278	0.00591624	0.00669579	0.376926	6.66081e-05	-0.000452987	0.883099	0.00035979	0.00872191	0.967096	-0.000101647	0.000518946	0.844711	-0.00185653	0.000819911	0.0235551	-0.00239883	0.00118407	0.0427724	-0.000120079	0.000349177	0.730927	-0.00136933	0.000974933	0.16016	-0.0020217	0.00150399	0.178876	-0.000823265	0.00122547	0.501715	-0.00169382	-0.00722936	0.814754	0.00653928	0.0195509	0.738021	0.00127296	0.00641233	0.84264	0.0155388	0.0332984	0.640749	0.013524	0.0433705	0.755173	0.0104079	0.0246338	0.672656	-0.0328956	0.0315677	0.297381	-0.00792317	0.0176813	0.654075	-0.000881619	0.0041392	0.831333	0.00292448	-0.00413032	0.478913	0.0238027	0.0352118	0.499049	-0.00998699	0.0162225	0.538143	-0.00758584	0.0140157	0.588342
Heel broadband ultrasound attenuation (right)	4120_irnt	-0.0970225	0.0639665	0.129324	-0.0383843	0.0418757	0.359339	0.0282927	0.0401055	0.480526	-0.0609185	0.0848691	0.472884	0.0524703	0.0320856	0.101982	-0.00608633	0.00359452	0.0904126	-0.0037028	0.00508037	0.466096	-0.00833284	0.00504423	0.0985439	0.00303039	0.00285742	0.288901	-0.00426315	0.00592069	0.471499	0.0141636	0.0053146	0.00769792	0.00119186	0.0028793	0.678916	-0.0127651	0.00653889	0.0509167	0.0146908	0.00580345	0.0113609	-0.0305234	0.0808459	0.705764	0.0195904	-0.372818	0.958093	0.0288224	-0.185326	0.876409	0.00207574	0.0035372	0.557316	0.0271096	0.0310709	0.382933	0.0206833	0.0318373	0.515915	0.104231	0.0972403	0.28377	0.0952772	0.168495	0.571762	0.0702176	-0.211114	0.739432	0.0274316	-0.278334	0.92149	0.0545115	0.135524	0.687516	-0.0399989	-0.427861	0.925518	-0.0149265	-0.0953624	0.87562
Heel broadband ultrasound attenuation (right)	4120_raw	-0.00490362	0.00305187	0.108107	-0.000908485	0.00606838	0.880995	0.00105534	0.00240327	0.66057	-0.000751785	-0.00774826	0.922705	0.00149157	0.00119663	0.212591	-0.000322332	0.000189739	0.0893537	-8.62e-05	0.000324265	0.790369	-0.000544965	0.000258522	0.0350308	0.000146941	0.000158636	0.354301	-0.000242499	0.000289462	0.402167	0.000635135	0.000277181	0.0219398	8.45296e-05	0.000167144	0.613047	-0.0005873	0.0003347	0.0793094	0.000750689	0.000301251	0.0127061	-0.00298231	0.00551647	0.58877	2.29558e-05	-4.93996e-05	0.642149	-0.000158862	0.000228406	0.486727	-0.000115376	-0.000800479	0.885395	0.000380504	0.00140516	0.786552	-0.000385391	-0.00318878	0.903803	0.00662457	0.00549338	0.227849	0.0061596	0.00865926	0.476879	0.00356716	-0.00638613	0.576449	0.00135998	-0.00312128	0.663046	0.00276936	-0.0173416	0.873121	-0.00228154	-0.00706584	0.746774	-0.00064271	-0.00130217	0.62161
Detention categories: Informal, not formally detained	41215_0	-0.696642	0.775773	0.369187	0.277317	0.294792	0.346848	-0.285134	-2.70798	0.916142	0.899652	0.701861	0.19991	0.0344531	0.0582699	0.554342	-0.0484068	0.034857	0.164916	-0.0284487	0.0595025	0.632572	-0.0671147	0.0458814	0.143526	0.0225394	0.0455525	0.620741	-0.00503596	0.0269471	0.851752	0.0259349	0.0530178	0.624719	-0.00462767	0.0712115	0.948186	-0.0162764	0.0669328	0.80787	0.0111914	0.0622578	0.857342	-1.67574	1.10611	0.129776	-0.616784	0.371304	0.096688	-0.592257	0.254565	0.0199892	-0.493307	2.76571	0.858436	-0.494425	2.8289	0.861255	0.0819044	0.823163	0.920742	0.626027	0.486081	0.197778	-0.046125	0.0324181	0.154789	-0.0423392	0.053116	0.425388	0.0393434	-0.0323667	0.224155	0.242109	-0.600469	0.686801	-0.0363482	-0.127528	0.775627	-0.0120494	-0.0955588	0.899657
Heel quantitative ultrasound index (QUI), direct entry (right)	4123_irnt	-0.0600873	0.0572595	0.294	-0.015314	0.0273033	0.574877	0.0211887	0.0603711	0.725607	-0.0383558	0.120394	0.750041	0.0292203	0.0265906	0.271814	-0.00574016	0.00301323	0.056782	-0.0043704	0.00419415	0.297401	-0.0069722	0.00427503	0.102909	0.00165105	0.00322577	0.60877	-0.00634362	0.00476139	0.18276	0.0121577	0.00546991	0.0262398	0.00195217	0.00537495	0.716457	-0.0103052	0.00553544	0.0626485	0.0145799	0.006055	0.0160444	-0.041199	0.187663	0.826231	-0.0297009	0.0555564	0.592921	-0.00242362	0.00984488	0.805542	0.00426322	0.0571659	0.940552	0.0153195	0.0484557	0.751885	0.0184677	0.287489	0.948781	0.122026	0.0945809	0.196989	0.0460206	-0.106413	0.665398	0.00136266	-0.000911372	0.134868	0.00174296	-0.00281014	0.5351	0.0317986	-0.27519	0.908008	0.0508033	0.0465799	0.275418	0.0580459	0.0490419	0.236572
Heel quantitative ultrasound index (QUI), direct entry (right)	4123_raw	-0.00140743	0.00337755	0.676896	-0.0011194	0.00171211	0.51323	0.000842577	0.00162135	0.60329	-0.00226038	0.00590015	0.701642	0.0016276	0.00113878	0.152932	-0.000288563	0.000141943	0.0420579	-0.0002026	0.000187295	0.279378	-0.000366988	0.000206898	0.0761027	5.51e-05	0.000128491	0.66805	-0.000182681	0.000215177	0.395893	0.000465302	0.000244416	0.0569452	0.000145452	0.000194758	0.455162	-0.0003802	0.000258419	0.141222	0.000689353	0.00026915	0.0104305	-0.00228809	0.0041496	0.58136	-0.00146635	-0.00531057	0.782456	-0.000891824	-0.00276373	0.746931	-0.000826858	0.00226254	0.714771	-0.000492264	0.00211896	0.816294	-0.000146525	0.000731825	0.841309	0.00287792	0.00337408	0.393687	0.00290364	0.00604885	0.631204	1.47541e-05	-1.36854e-05	0.280993	-0.000448783	0.000818499	0.583485	0.00210129	0.0120334	0.861377	-0.000607389	-0.00122969	0.62135	0.000981189	0.00147507	0.505935
Hospital episode type: General episode	41231_1	-0.03139	0.182677	0.863568	0.132373	-3.44047	0.969309	-0.202218	0.445558	0.649935	0.965679	0.741295	0.19268	0.375523	0.217909	0.0848339	-0.00683688	0.0128206	0.593843	-0.0273251	0.0217656	0.209325	0.0126537	0.0259951	0.626421	-0.0354452	0.0200949	0.07775	-0.028362	0.0252596	0.261515	-0.049676	0.0335188	0.138331	-0.0460454	0.0225659	0.0413022	-0.0368366	0.0288658	0.201909	-0.0541087	0.0339658	0.111153	0.533906	0.38825	0.169081	-0.183435	1.2836	0.886364	0.105776	0.305599	0.729247	-0.203516	0.28321	0.472384	-0.326953	0.364501	0.369725	-0.347525	0.376888	0.356481	0.245201	0.412169	0.551908	-0.159163	-22.9452	0.994465	-0.296131	-0.860374	0.730705	0.162672	0.997114	0.870406	-0.00895556	0.022327	0.68834	-0.0587323	0.0648179	0.364877	0.113024	-0.158667	0.476258
Heel bone mineral density (BMD) (right)	4124_irnt	-0.0585672	0.0437284	0.180461	-0.0160137	0.0244689	0.512822	0.0313025	0.0745901	0.674734	-0.0164396	0.0830775	0.843137	0.0152444	0.0182644	0.403915	-0.00642952	0.00302104	0.0333167	-0.0043238	0.00418445	0.301462	-0.00826061	0.00425446	0.0521812	-0.000161091	-0.00183128	0.929903	-0.00802378	0.00498315	0.107358	0.0105131	0.00527033	0.0460688	-2.27554e-06	8.44214e-05	0.978496	-0.0119159	0.0057385	0.0378491	0.0122553	0.00592729	0.0386776	-0.0369259	0.203863	0.856265	-0.0181862	0.224717	0.935498	0.0097689	0.0328112	0.765909	-0.0183479	0.0623357	0.768498	-0.00711408	0.211171	0.973125	0.00222798	-0.011995	0.852646	0.0940209	0.0774948	0.225033	0.0861204	0.60738	0.887246	0.0354485	-0.0514107	0.490499	0.0191257	-0.0556625	0.731147	0.0381263	-0.677354	0.955113	0.0621846	0.0391573	0.11227	0.0781256	0.046415	0.092337
Heel bone mineral density (BMD) (right)	4124_raw	-0.162844	0.502435	0.745855	-0.217694	0.326598	0.50506	0.0874316	0.21234	0.68052	-0.176205	2.11404	0.933573	0.143663	0.126964	0.257836	-0.0338882	0.0233984	0.14753	-0.0116299	0.0272698	0.669761	-0.0548711	0.0342457	0.109095	0.0126638	0.0249707	0.612052	-0.0372515	0.034266	0.27698	0.0771485	0.0398962	0.0531466	0.0130578	0.0312036	0.675604	-0.0689977	0.0413221	0.0949683	0.098436	0.0428133	0.0214939	-0.401712	0.435174	0.355951	-0.326039	2.53056	0.897484	-0.16405	-4.72023	0.972275	-0.302587	0.35379	0.392399	-0.225997	0.324753	0.486489	-0.138197	0.217382	0.524951	0.34885	0.545061	0.522159	0.40598	1.20962	0.737152	0.169334	-0.197391	0.390969	-0.15197	0.230303	0.509338	0.137854	-2.14305	0.948711	-0.138998	-0.274753	0.612926	0.118141	0.147039	0.421704
Destinations on discharge from hospital (recoded): Usual Place of residence	41248_1000	-0.0978631	0.170346	0.565633	0.172242	0.54847	0.75349	-0.0283417	-0.0802504	0.723964	-0.230884	0.231465	0.318527	0.231786	0.259221	0.371233	-0.0137088	0.013059	0.29383	-0.028398	0.021816	0.193017	-0.000929439	0.00422081	0.825712	0.00168884	0.0087473	0.846904	-0.00381824	-0.0679589	0.955195	0.0124782	0.0360998	0.7296	0.0126767	0.0202352	0.531007	0.0050546	0.0236514	0.830771	0.0212504	0.0312683	0.496749	0.48766	0.37252	0.190506	-0.541645	0.523525	0.30085	-0.262539	0.406835	0.51872	0.24318	-1.02334	0.812166	0.105227	-0.323252	0.744783	-0.0346584	0.0517215	0.502797	-0.393983	0.450102	0.3814	-0.319866	0.276383	0.247138	-0.248164	1.12754	0.825799	-0.347686	0.4426	0.432128	-0.255439	0.420685	0.543719	0.260513	-0.895637	0.771151	0.443156	2.65315	0.867346
Destinations on discharge from hospital (recoded): Usual Place of residence: Living with relatives	41248_1001	0.527272	0.644786	0.413501	-0.699864	0.974436	0.472619	-1.17224	5.5201	0.831828	-1.17251	5.68512	0.836602	-0.773839	1.34574	0.565272	-0.0282295	0.0424175	0.505721	-0.0650372	0.060629	0.283403	0.00730497	0.0609513	0.904602	0.0323249	0.050772	0.524342	-0.0510021	0.108069	0.63697	0.146805	0.0957367	0.125171	0.131852	0.0651195	0.042891	0.0292222	0.0635347	0.645559	0.233804	0.0977219	0.016732	1.21023	2.41876	0.616828	0.679951	-1.12562	0.5458	0.572835	-2.33793	0.806442	0.776468	1.18975	0.513995	0.790908	1.30454	0.544332	0.516234	0.832183	0.535036	-0.559393	-2.09892	0.789843	-0.479551	1.15033	0.676766	-1.13999	0.698876	0.102852	-0.203529	0.192122	0.28943	0.323375	-0.594147	0.586257	-0.367118	0.422508	0.384901	-0.0686336	0.169113	0.684856
Destinations on discharge from hospital (recoded): Transfer to other NHS provider	41248_5000	3.57695	2.59474	0.168038	4.93877	3.07297	0.108019	6.18613	2.30944	0.00739243	-6.8982	-65.8266	0.91654	5.22014	2.80139	0.0624049	0.307211	0.312102	0.324953	0.151539	0.794877	0.848804	0.430452	0.370666	0.245523	-0.344672	0.312099	0.269433	0.127084	0.379532	0.737742	-1.0895	0.506733	0.031552	-0.0493102	0.402282	0.902443	0.274674	0.546326	0.615129	-0.373439	0.553341	0.499752	9.72755	7.75519	0.209723	6.84907	32.2907	0.832024	5.09927	1529.52	0.99734	-2.52419	206.492	0.990247	-2.70889	37.1824	0.941922	-1.94947	-9.00641	0.828634	0.763235	2.48256	0.758509	-2.24491	1.6787	0.181127	-3.15925	1.97955	0.110502	2.78318	-4.36944	0.524148	4.57891	-7.63354	0.548612	-2.66872	5.77142	0.643793	-5.5759	10.8891	0.608606
Heel bone mineral density (BMD) T-score, automated (right)	4125_irnt	-0.0614355	0.0567568	0.27906	-0.0165589	0.0278755	0.552492	0.0213594	0.0606184	0.724569	-0.0389903	0.119287	0.743773	0.0293111	0.0265623	0.269817	-0.00573902	0.00302072	0.0574484	-0.0044016	0.00420366	0.295059	-0.00693031	0.00428377	0.105704	0.0014001	0.00312884	0.654528	-0.00663873	0.00483368	0.169618	0.0119029	0.00548341	0.0299534	0.00192831	0.00542863	0.722431	-0.0101893	0.00554458	0.0661057	0.0144052	0.00607347	0.0177008	-0.0417981	0.179064	0.815431	-0.029501	0.0561378	0.599228	-0.00281528	0.011094	0.799677	0.00258371	0.0726168	0.971617	0.0134483	0.049247	0.784793	0.0172754	0.463925	0.970296	0.122003	0.0947267	0.197765	0.046387	-0.110384	0.674315	0.00176789	-0.00119892	0.140327	0.00132902	-0.00213946	0.534471	0.0313766	-0.263985	0.905388	0.0504766	0.0463148	0.275776	0.0578043	0.048771	0.235931
Heel bone mineral density (BMD) T-score, automated (right)	4125_raw	-0.0244451	0.0601424	0.684409	-0.0190267	0.0298149	0.52337	0.0123956	0.0252499	0.623487	-0.0407316	0.101285	0.687576	0.0287447	0.0201791	0.154307	-0.0050894	0.00251451	0.0429686	-0.0035436	0.00331703	0.285383	-0.0064996	0.00366308	0.0760045	0.0009572	0.00225252	0.670876	-0.00322059	0.00382266	0.399509	0.0081408	0.00431875	0.0594311	0.00261082	0.00345137	0.449375	-0.0067003	0.00457608	0.143139	0.0122463	0.00476898	0.0102316	-0.0412598	0.072152	0.567427	-0.0260609	-0.0952905	0.784477	-0.0159817	-0.0506093	0.752165	-0.013675	0.0406515	0.736572	-0.0076846	0.0381916	0.840533	-0.00178923	0.0101782	0.860458	0.0510071	0.0598943	0.394426	0.0506817	0.109549	0.643623	0.000435868	-0.000407088	0.284306	-0.00781425	0.0143033	0.584842	0.0376967	0.201449	0.851561	-0.0115807	-0.0246022	0.637844	0.01655	0.0258109	0.521392
Pulse rate	4194_irnt	0.0231213	0.0834046	0.781613	0.0132416	0.0231493	0.567318	0.0332851	0.105169	0.75163	0.229153	0.0949344	0.0157869	-0.0544518	0.0490287	0.266736	-0.00477183	0.00440229	0.27839	0.0044995	0.00539102	0.403927	-0.013625	0.00583748	0.0195927	0.00052138	0.00294888	0.859661	0.00212082	0.00969755	0.826887	0.000842918	0.00217298	0.698083	0.00499636	0.00555429	0.36836	0.00107528	-0.0263816	0.967488	0.00898063	0.00680121	0.186686	-0.02983	0.0447587	0.505115	-0.0124955	-0.0241106	0.604278	0.00192849	0.0210553	0.927022	-0.0715654	-0.291781	0.806247	-0.0699828	-0.301888	0.81668	-0.0445286	-0.112121	0.691259	-0.0677191	0.135499	0.617234	-0.0694787	-0.384766	0.856702	-0.0200139	0.057642	0.728433	-0.00266642	-0.00236376	0.259304	-0.0932019	-0.156204	0.55073	0.0251622	0.0305178	0.40965	0.064662	0.0643623	0.315062
Pulse rate	4194_raw	0.00065662	0.0737179	0.992893	0.00128392	0.00211575	0.543958	-0.000126309	-0.000687738	0.854282	0.0114889	0.00890528	0.197008	-0.00496576	0.00500178	0.320808	-0.000277206	0.000387477	0.474354	9.89e-05	0.000384212	0.796862	-0.000598651	0.00049293	0.224566	0.000169806	0.000354917	0.632338	0.000372784	0.000776568	0.631199	0.000434548	0.000492204	0.377312	0.000615402	0.000493372	0.212274	-2.62e-05	0.000132531	0.843288	0.00128158	0.000648311	0.0480648	0.00655762	0.0505783	0.896841	0.00240381	0.00212983	0.259048	0.00499735	0.00432026	0.247385	-0.00294091	-0.00225312	0.191804	-0.00328515	-0.00252781	0.193736	-0.000297442	-0.000217881	0.172203	-0.0019204	-0.0101306	0.849651	0.000249141	0.000256997	0.33233	0.00140703	-0.0103856	0.892233	0.0026766	0.00187788	0.154063	-0.00308126	-0.00426637	0.470159	-0.00178372	0.0175347	0.918975	8.79198e-05	0.000582167	0.879959
Pulse wave reflection index	4195_irnt	-0.0447837	0.127201	0.724785	0.0382671	0.0414007	0.355324	0.0619933	0.0606908	0.307036	0.00612073	0.026419	0.816788	-0.0310487	-0.138994	0.823239	-0.00515606	0.0051138	0.313328	-0.0031744	0.00438272	0.468882	-0.00611949	0.00906585	0.499673	0.00103413	0.00672218	0.877737	0.0013404	0.00941264	0.886761	-0.000629684	0.00652791	0.923155	0.0010938	0.00613702	0.858543	-0.0026427	0.013307	0.84258	0.00562769	0.0113479	0.619947	-0.0134922	0.0610129	0.824986	-0.0171117	0.0120747	0.156438	0.0425808	-0.0589001	0.469721	0.0308302	-0.0646283	0.633335	0.0220334	-0.0532701	0.679154	-0.0152766	0.0199198	0.443137	0.0502068	0.102252	0.623418	-0.0461901	0.133777	0.729887	6.44392e-05	-0.000173925	0.71101	-0.0409276	0.0515833	0.427529	-0.0763255	0.0468103	0.10299	0.0896077	-0.322309	0.780998	0.0718083	-0.199219	0.718511
Pulse wave reflection index	4195_raw	0.00369585	0.002242	0.0992581	0.00478017	0.00254697	0.0605449	-0.00514236	0.0136964	0.707324	-0.000603126	-0.000605511	0.31922	-0.0037485	0.00258264	0.146662	0.000186797	0.000151766	0.218387	6.62e-05	0.000152799	0.664835	0.000297109	0.000231141	0.198654	-0.000136151	0.000237438	0.566362	0.000204274	0.000251074	0.415874	-0.000429832	0.000304906	0.158623	-0.000339752	0.000241456	0.159399	-0.000209	0.00039995	0.601277	-0.000466022	0.000319862	0.145131	-0.00262445	0.00533457	0.622741	0.00280819	0.00747084	0.707001	0.00427155	0.00452196	0.344851	0.00390342	0.00219988	0.0759998	0.00359965	0.002164	0.0962277	0.00224411	0.00133667	0.0931764	0.0107436	0.004275	0.011967	-0.00562453	0.00343684	0.101726	-0.000732468	0.000849672	0.388655	0.00398544	-0.0215372	0.85319	0.00390902	0.0371665	0.916236	0.000719707	-0.0013419	0.591727	0.00141907	-0.00289882	0.624465
Pulse wave peak to peak time	4196_irnt	-0.0184497	-0.118338	0.876106	-0.0568616	0.129139	0.659709	-0.0861908	0.0592966	0.14607	-0.00319342	0.00845248	0.705573	0.00729427	-0.00753159	0.332799	-0.00489335	0.00416957	0.24056	-0.0107791	0.00700079	0.123634	0.00126421	-0.0120419	0.916388	-0.00205766	0.011406	0.856837	0.00824257	0.00641088	0.198543	-0.0147593	0.00921982	0.109417	0.00544482	0.00656345	0.406784	0.0150303	0.0090436	0.0965156	-0.00470097	0.00906422	0.604019	-0.0922736	0.205466	0.653364	0.0619961	0.0682927	0.363985	0.0619978	0.0754458	0.411217	-0.0762077	0.0571867	0.182659	-0.095855	0.0710598	0.177358	-0.0361088	0.0305388	0.237051	0.193502	0.175918	0.271349	0.128142	0.100609	0.202785	0.085417	0.134401	0.525077	0.0850708	0.208503	0.683268	0.125496	0.138644	0.365379	-0.0925892	0.0621538	0.136309	0.0105975	-0.00726289	0.144529
Pulse wave peak to peak time	4196_raw	-0.000153558	-0.000178681	0.390123	-0.00159173	0.00102634	0.12093	-0.000539663	0.00136116	0.691756	0.000700974	0.00246217	0.775876	0.000329387	-0.000359213	0.35916	-0.000128949	7.16288e-05	0.0718238	-0.0001492	0.000104871	0.154823	-0.000102831	9.53621e-05	0.280889	7.89e-05	7.71604e-05	0.306523	0.000112239	0.000102206	0.272134	3.25611e-05	0.000139862	0.815909	0.000162571	0.00010476	0.120699	0.00021052	0.00013479	0.118327	0.000113506	0.000185999	0.541696	2.34198e-05	-0.000196443	0.905102	0.000833216	0.00510288	0.870295	0.00036034	0.00158718	0.820399	-0.000488041	0.000767606	0.524909	-8.49389e-05	0.000186865	0.649435	0.000314331	-0.00145455	0.828908	0.00175725	0.00379359	0.643209	0.00113014	-0.00165533	0.494779	0.000517829	-0.00243145	0.831349	-4.37455e-05	4.59487e-05	0.341071	0.000817625	-0.00282142	0.771976	-0.00165548	0.00081592	0.0424614	-0.000654938	0.000337602	0.0523833
Signal-to-noise-ratio (SNR) of triplet (left)	4230_irnt	0.0325294	0.12686	0.797627	0.0419027	0.0492712	0.395074	-0.194606	0.117092	0.0965125	0.0329226	0.0624393	0.598003	0.0721685	0.0523942	0.168384	-0.0146935	0.00534043	0.0059348	-0.0122299	0.00763119	0.109019	-0.0173651	0.00758502	0.0220564	0.00245511	-0.0261303	0.925144	-0.0015739	0.00271074	0.5615	0.0063294	0.0113913	0.578459	0.00155857	0.0202464	0.93864	-0.0003638	-0.00140991	0.796384	-0.000586092	0.00292007	0.840924	-0.0705434	0.0666414	0.289803	0.0405193	0.0281604	0.150187	0.0526971	0.0522072	0.312791	-0.176999	0.0945285	0.0611451	-0.173198	0.0964482	0.0725331	-0.148769	0.0774891	0.0548739	0.0111946	0.0173675	0.519206	0.0811517	-0.40722	0.842042	-0.00875491	0.0316913	0.782352	-0.0446933	0.119642	0.708733	0.0995848	0.206494	0.629618	0.101308	0.0921094	0.27139	0.087995	0.0731678	0.229113
Signal-to-noise-ratio (SNR) of triplet (left)	4230_raw	-0.0529798	0.0627708	0.398658	-0.0141288	-0.189791	0.940657	-0.0866977	0.0540325	0.108594	-0.0519418	0.0952172	0.585404	0.0148538	0.0231096	0.520384	-0.00115606	0.00299428	0.699431	6.56e-05	0.000468923	0.888743	-0.00252975	0.00363383	0.486325	0.000793421	0.00401672	0.843413	0.000868298	0.0499288	0.986125	0.0029643	0.00437497	0.498051	0.00304775	0.00398484	0.444369	0.00055312	0.0174791	0.974755	0.0050122	0.00503617	0.319619	-0.128252	0.0666114	0.0541828	-0.0597672	0.425171	0.888208	-0.00828188	-0.0550439	0.880402	-0.0589013	0.0662038	0.373629	-0.0619887	0.0622225	0.319132	-0.0607939	0.0611532	0.320162	-0.00512747	-0.0101336	0.612867	0.0537418	0.133462	0.687187	-0.0149024	-0.105196	0.887346	-0.076777	0.0901741	0.39453	-0.0204562	0.054283	0.70629	0.000453323	0.00132371	0.732001	0.0210748	0.0245257	0.390177
Mean signal-to-noise ratio (SNR), (left)	4233_irnt	0.0902764	0.0717883	0.20856	-0.0192173	-0.186717	0.918025	-0.0647963	0.315538	0.837297	-0.0477861	3.29305	0.988422	-0.00924165	-0.0112153	0.409928	-0.000328334	0.0072307	0.963782	-0.0022496	0.00859764	0.793589	0.00154392	0.00771997	0.841488	-0.00507772	0.0046449	0.274313	-0.00665331	0.00596234	0.264469	-0.00104809	0.00929406	0.910213	-0.0138839	0.00714166	0.0518875	-0.0204482	0.0120142	0.088756	-0.011535	0.0105188	0.272813	-0.311354	0.101412	0.00213925	-0.029498	-0.0261103	0.258584	-0.0565881	-0.0551342	0.304717	-0.0767349	0.0442965	0.0832202	-0.101692	0.0499719	0.0418519	-0.126284	0.0622278	0.04242	0.0716571	0.131165	0.58485	0.116012	0.0723836	0.108992	0.11907	0.0374481	0.00147471	0.00171298	0.00381393	0.653331	-0.0971379	1.17417	0.934067	0.183927	0.141224	0.192786	0.0918075	0.0784226	0.241729
Signal-to-noise-ratio (SNR) of triplet (right)	4241_irnt	-0.194573	0.110936	0.0794453	-0.0759995	0.0883677	0.389769	-0.176884	0.580002	0.760388	0.130484	0.0982753	0.184263	0.0156991	0.0177148	0.375502	0.00240158	0.00952892	0.801017	2.35e-05	-7.84316e-05	0.764464	0.00488792	0.00748214	0.513577	-0.00350288	0.00543166	0.518991	0.00465396	0.00912936	0.610206	-0.0140133	0.00932096	0.132732	-0.00889636	0.00746148	0.233142	-0.0031174	0.01294	0.809623	-0.0157439	0.0105493	0.135592	-0.0621086	0.438626	0.887397	0.0389667	0.0467757	0.404815	0.034191	0.0403295	0.396554	0.0143676	0.194226	0.941032	-0.00145794	0.010718	0.891799	0.0131858	-0.0780995	0.865927	-0.00562212	-0.0155553	0.717779	0.0390198	0.106291	0.713541	-0.0309692	0.222584	0.889344	-0.0835185	0.107975	0.439228	0.025146	0.569306	0.964769	0.00318536	-0.122725	0.979293	0.000108485	0.000747807	0.884655
Signal-to-noise-ratio (SNR) of triplet (right)	4241_raw	-0.0514341	0.0687109	0.454124	-0.0296314	0.0319946	0.354375	-0.0647368	0.0650583	0.319708	0.0117816	0.0373814	0.752631	0.0240704	0.019611	0.219675	-0.00289504	0.00272461	0.287987	-0.0022622	0.00368881	0.539704	-0.00352093	0.0039738	0.375598	0.00318782	0.00347591	0.359081	0.00725953	0.00488246	0.137052	-0.000762782	0.00777523	0.92185	-0.00035999	0.00206532	0.861628	-0.0009643	0.00361966	0.789926	-0.000435263	0.0107129	0.967591	-0.0599876	0.0783191	0.443713	0.0486302	-0.073996	0.511052	0.05772	-0.146043	0.692676	0.0151721	-0.0645759	0.814248	0.0125589	-0.0472899	0.790568	0.00185905	-0.00658971	0.777856	0.0398171	0.0307051	0.194715	0.0589311	0.0677219	0.384195	0.0386763	0.234133	0.868794	-0.0100536	0.0151266	0.506286	-0.00266247	0.00489728	0.586674	-0.0105403	0.0615502	0.86403	-0.0241118	0.0975628	0.804799
Mean signal-to-noise ratio (SNR), (right)	4244_irnt	-0.0664201	0.0779344	0.394072	-0.0324472	0.0589876	0.582272	-0.174271	0.312168	0.576666	-0.0147785	0.0387065	0.702603	-0.0628039	0.0657435	0.339432	-0.00472788	0.00591377	0.424017	-0.0054473	0.00787023	0.48885	-0.00407505	0.00934196	0.662685	-0.00534926	0.00686209	0.435663	-8.50247e-05	-0.00150211	0.954861	-0.00550346	0.00866696	0.525433	-0.00659215	0.00753734	0.381792	-0.0077586	0.0109809	0.479844	-0.00371499	0.00814821	0.648443	0.0401618	3.22009	0.990049	-0.0220741	0.0605006	0.715218	0.0781334	0.152957	0.609478	0.181654	0.185874	0.328422	0.182086	0.207591	0.380411	0.127089	0.155905	0.414975	0.159461	0.125915	0.205361	-0.0320356	-0.1014	0.752054	0.0439271	0.0509584	0.388677	0.0169195	0.0714184	0.812729	0.0844883	0.262053	0.747143	0.000336446	0.00034428	0.328448	0.013677	0.014288	0.338449
Time to answer	4288_irnt	0.155747	0.0812727	0.0553208	-0.0263392	-29.4592	0.999287	0.0418984	0.0724521	0.563067	0.289426	0.113101	0.010497	0.124804	0.0434833	0.00410254	-0.00131086	0.00426974	0.758834	-0.0040757	0.00539624	0.450078	0.00166161	0.00501241	0.740268	-0.00349197	0.00467477	0.455074	-0.00837441	0.00835809	0.316367	-0.00555406	0.00667881	0.405638	-0.00516564	0.00553352	0.350553	-0.0066698	0.00940582	0.478254	-0.00356136	0.0058474	0.542491	0.181922	0.281808	0.518568	0.111327	0.0451228	0.0136174	0.143732	0.053544	0.00726684	0.0488093	0.433282	0.910308	0.0470577	0.639215	0.941314	0.0278531	-0.311524	0.928757	-0.192155	0.15204	0.206287	0.141902	0.0791604	0.0730392	0.18696	0.0665063	0.0049363	0.102738	0.0649159	0.113504	0.108075	0.0633993	0.0882544	0.0372003	-0.0493615	0.451071	0.047129	-0.0679924	0.488215
Time to answer	4288_raw	0.000246949	0.000352158	0.483151	0.000631631	0.000622679	0.310403	-0.000412135	0.00193839	0.831625	0.00134099	0.00113887	0.239004	0.000472038	0.00025946	0.0688641	-2.14234e-05	5.64631e-05	0.704373	-6.67e-05	5.62227e-05	0.235483	2.39795e-05	3.67348e-05	0.513902	1.41e-06	-8.43559e-05	0.986664	-4.44424e-05	6.96366e-05	0.523341	2.94818e-05	0.000105246	0.779384	-1.36917e-06	6.75687e-06	0.839422	-4.22e-05	6.81775e-05	0.535935	4.32325e-05	0.00012594	0.73139	0.000578909	-0.0020428	0.776878	0.000126692	0.000611945	0.835985	0.000280125	0.000601774	0.641574	0.00055546	-0.00136456	0.683962	0.000573965	-0.00129952	0.658724	0.000188549	-0.000274357	0.491931	-0.00046644	0.000737833	0.527272	0.000710868	0.000656604	0.278967	0.000890157	0.000605849	0.141759	-0.00018643	-0.00444339	0.966533	0.000428387	0.000588085	0.466341	0.00127279	0.00185283	0.492119	0.00101912	0.00164023	0.534384
Duration screen displayed	4290_irnt	-0.00495616	-0.00486275	0.308104	0.113538	0.0842267	0.177658	0.00840373	0.00689353	0.222816	0.291531	0.109495	0.00775585	0.0340464	0.0243581	0.162189	-0.00095699	-0.0374081	0.97959	0.00128866	0.00640847	0.840631	-0.00277368	0.0193834	0.886215	0.00798348	0.00786748	0.310228	0.00661782	0.00837761	0.429562	0.00851834	0.0133209	0.522517	0.00431117	0.00883531	0.625587	-0.0041007	-0.0251889	0.870678	0.00828377	0.0177892	0.641457	-0.0309784	0.118691	0.794091	0.0346661	-0.210288	0.869061	-0.0166795	0.0229401	0.467173	0.0706939	0.0436941	0.105678	0.0601228	0.0427415	0.159529	0.0194467	0.0169956	0.252532	0.0652867	1.16056	0.955139	0.165799	0.144348	0.25072	0.0800883	0.0857376	0.350248	0.208577	0.12234	0.0882145	0.0700297	0.122047	0.56611	-0.00949509	0.00660564	0.150598	-0.0257423	0.0210124	0.220537
Duration screen displayed	4290_raw	0.000651285	0.000272296	0.0167645	0.000405087	0.000199151	0.0419447	0.000561572	0.000220917	0.0110217	0.00131566	0.000469161	0.00504278	0.000345909	0.000170173	0.0420837	-8.22275e-06	0.000131152	0.950008	7.56e-06	1.61904e-05	0.64054	-2.43823e-05	4.3529e-05	0.575384	1.89e-05	3.96479e-05	0.633578	3.23546e-05	5.29279e-05	0.541003	6.58478e-06	7.98126e-05	0.934247	7.76219e-07	-2.32594e-06	0.738589	-2.58e-06	6.59994e-06	0.695862	5.87575e-06	-9.38074e-05	0.950056	-0.000145015	8.09265e-05	0.073143	5.82904e-05	0.000380947	0.878387	-0.000125821	0.00035346	0.721862	6.67565e-05	3.54994e-05	0.0600406	6.89797e-05	3.8448e-05	0.0727965	-2.41701e-05	-1.15379e-05	0.036184	-0.000364957	0.00405764	0.928332	0.000221197	0.00272539	0.935314	0.000618891	0.000523346	0.236982	0.000269795	0.00242276	0.911332	-0.000115799	0.000133729	0.386534	0.00016591	-0.00187781	0.929596	-0.000239453	0.000520701	0.645612
Final attempt correct: no	4294_0	-0.023064	-0.0340074	0.497641	0.445809	0.261194	0.0878565	0.987087	0.698987	0.157901	0.687209	0.377132	0.0684251	0.936911	0.266801	0.000445335	0.0500837	0.0293321	0.0877349	0.0486131	0.0414466	0.240832	0.0522404	0.0419805	0.213353	0.0253115	0.0311769	0.416867	0.00582551	0.0226107	0.796682	0.00765731	0.0223199	0.731545	-0.0509959	0.0456564	0.264017	-0.0186191	0.0952572	0.845032	-0.092504	0.0636293	0.146003	0.241525	0.508811	0.635011	0.0901187	0.400152	0.821815	-0.107629	0.163078	0.509261	1.07684	2.28711	0.637761	1.0661	2.45249	0.663778	1.04459	2.06809	0.61349	0.3823	0.936035	0.682962	1.49725	1.02222	0.143001	0.344489	0.195136	0.0775005	0.6973	0.568238	0.219775	0.64483	-28.1403	0.981718	0.924196	0.555639	0.0962516	0.948222	0.48147	0.0489036
Final attempt correct: yes	4294_1	-0.00196153	0.00212161	0.355201	-0.58202	0.277563	0.0360029	-0.806073	0.609025	0.185653	-0.595282	0.343064	0.0827068	-1.22323	0.291414	2.69782e-05	-0.0404287	0.0260174	0.120206	-0.0571695	0.0375232	0.127614	-0.023677	0.035355	0.503053	-0.0214393	0.0332223	0.518714	-0.0233691	0.0464321	0.614756	0.00643639	-0.357878	0.985651	0.0250927	0.0389985	0.519947	0.00566648	0.116339	0.961153	0.0499574	0.0552919	0.36625	-0.270397	0.47845	0.57197	-0.511299	0.460165	0.266516	-0.295918	0.668285	0.657909	-0.822719	-738.77	0.999111	-0.766278	-4.60485	0.867837	-0.827664	14.9327	0.955799	-0.249175	28.5171	0.993028	-1.92274	1.09651	0.0795138	-0.554924	0.326773	0.0894711	-1.2998	1.33106	0.328807	-1.10801	3.65783	0.761954	-0.333287	0.316134	0.291765	-0.618689	0.398343	0.120386
Hand grip strength (left)	46_irnt	0.0338164	0.0429954	0.431567	-0.0677302	0.0862561	0.432323	0.113326	0.263615	0.667274	-0.145092	0.481601	0.763208	-0.0670859	0.156326	0.667821	-0.000450342	-0.0336212	0.989313	-0.0018488	0.0631173	0.976632	0.000877108	0.0208119	0.966383	-0.0098627	0.00894337	0.270116	-0.00133121	0.0116357	0.908915	-0.0182144	0.0128307	0.155725	-0.0059167	0.00913895	0.517363	0.00361001	0.0154803	0.815606	-0.0156187	0.0135556	0.24924	-0.120583	0.165068	0.465082	0.0395441	-0.2669	0.882216	-0.0116837	0.0179263	0.514554	0.277369	0.338264	0.412229	0.27685	0.316402	0.381577	0.19596	0.234657	0.403667	0.035782	0.0392129	0.361502	0.0858379	0.109503	0.433106	0.0890396	0.16281	0.584452	0.182484	0.175131	0.297417	0.161204	0.114988	0.160941	0.0123711	0.127921	0.922958	-0.00646608	-0.014674	0.659468
Hand grip strength (left)	46_raw	-0.000357509	-0.000932394	0.7014	-0.00366359	0.00792539	0.643895	0.00187431	0.0140222	0.893666	-0.00623351	0.027731	0.822146	-0.0068622	0.0170155	0.686734	9.36915e-05	0.000354153	0.791355	0.00055384	0.000672081	0.409902	-0.000351341	0.000796418	0.659104	-0.000297526	0.000652311	0.64831	0.000357135	0.00137757	0.795442	-0.00133546	0.00112962	0.23712	-0.00027493	0.000680078	0.68602	0.00052636	0.00161468	0.744436	-0.00108857	0.00121256	0.369323	-0.00393062	0.00401421	0.327493	0.00543557	0.0129157	0.673865	-0.00139911	0.00402951	0.72843	0.0321041	0.0313689	0.306101	0.032335	0.0293937	0.271304	0.0233193	0.0279292	0.40375	0.00579983	0.00588719	0.324545	0.00592552	0.00735956	0.420735	0.00714659	0.0175901	0.684534	0.0101214	0.00979276	0.301344	0.0191111	0.00931982	0.040307	-0.000884912	-0.00212844	0.677588	-0.00269834	-0.00396972	0.496676
Longest period of depression	4609_irnt	0.0178362	0.0476647	0.708255	0.043465	0.0827581	0.59944	-0.000565093	-0.00126334	0.654656	0.0356282	-0.0906005	0.694139	0.0233414	0.02872	0.416376	-0.00657597	0.0036303	0.0700768	-0.0048663	0.00495625	0.326173	-0.00842937	0.00527281	0.109898	0.00302855	0.00417414	0.468115	0.00081407	0.00583968	0.889132	0.0078741	0.0069484	0.25712	-0.00146869	0.00595852	0.805307	0.0052688	0.00662025	0.426113	-0.00891485	0.00749086	0.234008	-0.0190172	-0.032215	0.554975	-0.0928629	0.24311	0.702477	-0.0823671	0.119441	0.490442	-0.0865132	0.316556	0.784626	-0.0917046	0.237076	0.698893	-0.0715275	0.481788	0.881978	0.0111897	-0.0741287	0.880016	0.0727163	0.063262	0.250372	-0.0252281	-0.0546391	0.64428	-0.0411316	0.0805638	0.609668	-0.00215508	0.0269327	0.936224	-0.0413705	0.0526999	0.432441	-0.0712636	0.0710697	0.315992
Hand grip strength (right)	47_irnt	-0.0671341	0.345591	0.845973	-0.077378	0.088929	0.384241	0.0200686	0.298222	0.946347	-0.152337	0.17885	0.394348	0.0370828	0.0791665	0.639487	0.00244177	0.0082733	0.767888	0.00605783	0.00888087	0.495162	-0.000784787	0.00313039	0.802047	-0.00368304	0.00868345	0.67146	0.00300241	0.00900002	0.738681	-0.0171709	0.0127861	0.179295	-0.00474048	0.00961219	0.62189	0.00828864	0.0122381	0.498229	-0.0182492	0.0131771	0.166078	-0.0227762	0.030627	0.457079	-0.126557	0.111894	0.258034	-0.138279	0.0762867	0.0698906	0.174674	3.4172	0.959233	0.207646	1.02617	0.839643	0.158483	-4.31742	0.970718	-0.0313647	-0.0498955	0.529607	-0.204613	0.434378	0.637606	0.0650737	0.620315	0.916452	-0.0562318	0.483655	0.907443	-0.00243149	-0.00635135	0.701845	-0.0230513	0.104173	0.824875	-0.0388997	0.628202	0.950625
Hand grip strength (right)	47_raw	-0.0150724	0.0171436	0.379302	-0.00433186	0.00696005	0.533686	-0.000869574	0.00838046	0.917358	-0.00377027	0.0121255	0.755849	0.000157948	0.000911465	0.862423	4.51393e-05	0.000481689	0.925339	0.00023542	0.00060049	0.695024	-0.000165298	0.000603051	0.784006	-0.000488882	0.000647501	0.450232	0.000403064	0.00116887	0.73022	-0.0012532	0.00100171	0.21091	-0.000888968	0.000797158	0.264777	-1.83e-05	0.00340073	0.995706	-0.00181231	0.00114473	0.11338	-0.00324509	0.0039631	0.412886	-0.00966325	0.0127222	0.447518	-0.0108019	0.00855949	0.206954	0.0198772	0.114641	0.862348	0.0214274	0.0917967	0.815434	0.0178278	0.200307	0.92908	-0.00383367	-0.0209189	0.854592	-0.0181487	0.0358745	0.61293	-0.00103249	0.00566896	0.855481	-0.0029706	-0.148493	0.984039	0.00364036	0.00380764	0.339037	-0.00239722	0.00367067	0.513708	-0.00841699	0.012355	0.495705
Waist circumference	48_irnt	0.0115581	-17.9195	0.999485	-0.133014	0.0889601	0.134861	0.116547	0.0663094	0.0788115	0.0954595	0.102685	0.352558	0.0328356	0.0351661	0.350444	-0.010033	0.00454027	0.0271208	-0.0044507	0.00813294	0.584211	-0.0151848	0.00599842	0.0113584	-0.00435675	0.00611249	0.475994	-0.00666868	0.00701145	0.341547	0.00444506	0.00639569	0.48705	0.00236786	0.0078806	0.763821	-0.0130302	0.00799418	0.10311	0.0181791	0.00877075	0.0382009	-0.0177597	0.0556118	0.74946	-0.107428	0.0419361	0.0104158	0.0149108	-0.0125675	0.235443	-0.0799016	0.0463127	0.0844803	-0.0845821	0.0471639	0.0729142	-0.0669292	0.0394693	0.089937	-0.221469	0.121948	0.0693553	-0.150565	0.139124	0.279145	-0.123914	0.0652233	0.0574536	-0.159085	0.0688195	0.0207979	-0.150404	0.0542666	0.00557844	-0.0862709	0.0750023	0.250044	-0.0670051	0.0641111	0.295958
Waist circumference	48_raw	0.00180365	0.0171037	0.916016	-0.00824907	0.00739989	0.264956	0.0111226	0.00504157	0.0273717	0.00646933	0.0075605	0.392177	0.00250394	0.0026911	0.352137	-0.000693346	0.000330343	0.0358285	-0.0006027	0.000540623	0.264926	-0.000766831	0.000421498	0.0688656	-0.000350883	0.000509594	0.491104	-0.000393937	0.000625162	0.528605	0.000249872	0.000427859	0.559217	-0.000142113	0.000735642	0.846816	-0.0012983	0.000698883	0.0632145	0.00100489	0.000635629	0.113891	-0.00237862	0.00389471	0.541377	-0.00787392	0.00271343	0.00370988	0.000195482	-0.000123915	0.114669	-0.00443391	0.0029365	0.131062	-0.00448628	0.00294468	0.127628	-0.00306866	0.00211467	0.146743	-0.0166352	0.00937326	0.0759389	-0.00715954	0.00826828	0.386543	-0.00847857	0.00491642	0.0846099	-0.00898216	0.00342351	0.00869881	-0.00774761	0.00254381	0.00232157	-0.00600113	0.00365631	0.100734	-0.00952216	0.00544689	0.0804327
Tinnitus: No, never	4803_0	-0.0622937	-0.179822	0.729029	-0.211882	0.145623	0.145668	-0.269831	0.386215	0.484768	0.253705	0.320531	0.428644	0.0742174	0.137324	0.588884	0.00533623	0.0108661	0.623362	-0.0043043	0.00892559	0.629633	0.0146323	0.0125009	0.2418	-0.0025693	0.0116031	0.824756	0.00360884	0.0113906	0.751375	-0.0131727	0.0163429	0.420229	-0.00107934	-0.0963804	0.991065	0.00903313	0.0153973	0.557426	-0.0108036	0.0190042	0.569707	0.104286	0.550336	0.849705	0.110249	0.129939	0.396179	0.0872512	0.228846	0.703006	0.142133	10.7514	0.989452	0.153614	1.2519	0.902341	0.118697	0.876158	0.892237	-0.00959946	-0.0628183	0.878546	-0.0261064	-0.0411031	0.525335	0.0716745	0.106408	0.500576	-0.0127382	0.708547	0.985656	-0.147232	0.544138	0.786715	-0.17332	0.422039	0.681313	-0.179065	0.412732	0.664395
Tinnitus: Yes, now most or all of the time	4803_11	-0.182672	0.400709	0.648481	0.144271	0.232816	0.53547	0.631077	0.308481	0.0407805	-0.410444	0.628984	0.514046	0.112363	0.572615	0.844432	0.0293399	0.0194116	0.13067	0.0138199	0.0233954	0.554714	0.0447621	0.0290293	0.123083	-0.022685	0.0262033	0.386639	-0.0100952	0.0364971	0.782086	-0.019953	0.0353681	0.57265	-0.0217582	0.0270338	0.420905	0.00029637	-0.0109168	0.978342	-0.0411005	0.038363	0.284008	0.263787	-0.270504	0.329477	-0.245003	0.604822	0.685417	-0.353033	0.613419	0.564942	-0.0375883	-0.12297	0.759856	-0.0101199	-0.0291468	0.728438	0.211907	0.563282	0.706767	0.21695	0.503319	0.666441	0.598827	0.459622	0.19262	0.67355	0.377912	0.0747015	0.240546	0.180562	0.182792	0.220178	0.356338	0.536649	0.550953	0.390708	0.158499	0.309913	0.282728	0.273013
Tinnitus: Yes, now some of the time	4803_13	0.246629	0.420644	0.557665	0.480251	0.350189	0.170248	-0.864859	0.411178	0.0354336	0.12554	0.31119	0.68664	-0.232688	0.205758	0.258105	0.00658054	0.0123382	0.593792	0.018704	0.0198339	0.345666	-0.00721725	0.0325836	0.824703	0.0196257	0.0221081	0.374694	-0.0216255	0.0311081	0.486948	0.0692373	0.035795	0.0530797	0.000506559	-0.003952	0.898008	-0.0582974	0.0387559	0.132525	0.0625128	0.0457324	0.171649	-0.603316	0.540648	0.26446	-0.211981	2.20365	0.923366	-0.421545	0.71199	0.553806	-0.0407107	90.562	0.999641	-0.0601098	3.15959	0.984822	-0.307381	-3.97651	0.938386	-0.0876197	1.05095	0.933556	-0.226894	0.286367	0.428174	-0.0787054	0.57181	0.890523	-0.0269046	-0.0361501	0.456727	0.266199	0.519445	0.608324	-0.166731	0.529371	0.752792	-0.248521	1.08378	0.818629
Tinnitus: Yes, but not now, but have in the past	4803_14	-0.0913057	4.30388	0.983074	0.25148	0.380697	0.508884	-0.449838	0.523888	0.390533	0.437759	0.334249	0.190305	-0.0847534	0.134945	0.529965	-0.00936341	0.0175764	0.594223	-0.011361	0.0244495	0.642166	-0.00753094	0.0268683	0.779254	-0.0126177	0.0175037	0.470997	-0.0173245	0.0261397	0.50748	-0.0120004	0.0284194	0.672836	-0.0469879	0.0226863	0.0383396	-0.0716557	0.0331019	0.0304107	-0.0229029	0.0295585	0.438437	0.341301	-0.655669	0.602688	0.101882	0.143421	0.477475	0.155216	0.788448	0.843935	0.238505	0.224805	0.288717	0.23651	0.241442	0.327296	0.300043	0.234673	0.201052	0.255069	0.378643	0.50054	0.493771	3.27566	0.880181	-0.0796492	0.127733	0.532917	0.363071	-0.8139	0.655533	0.10491	-0.181462	0.563169	0.0184079	-0.0637101	0.772633	-0.0553201	0.112073	0.621585
Hip circumference	49_irnt	-0.0129192	0.0567946	0.820057	-0.0703476	0.066755	0.291966	0.0320419	0.038069	0.399968	0.0550399	0.194088	0.776731	0.101879	0.0422526	0.0159003	-0.00880077	0.00411562	0.0324857	-0.0044654	0.00597656	0.454971	-0.0127884	0.00569727	0.0247909	-0.0028125	0.00679067	0.678749	-0.00196793	0.0142778	0.890374	-0.0028611	0.0100027	0.774854	0.00271893	0.00466462	0.559972	0.0003098	-0.00225384	0.890671	0.00651208	0.00692302	0.346888	-0.106999	0.0765482	0.162174	-0.103897	0.0271884	0.000132717	-0.0681817	0.0202751	0.000771487	-0.0870958	0.0347449	0.0121857	-0.0876715	0.0347336	0.0115991	-0.103946	0.0431848	0.0160842	-0.151178	0.150627	0.315541	-0.187269	0.0701483	0.00759377	-0.0431539	0.0192233	0.0247763	-0.163765	0.0510147	0.00132663	-0.0885335	0.0329172	0.00715412	0.0618207	-0.116325	0.595107	0.0527222	-0.0733993	0.472576
Hip circumference	49_raw	0.00109975	0.0110824	0.920953	-0.00968881	0.00897753	0.280486	0.00940686	0.00553962	0.0894877	0.0095678	0.0165363	0.562864	0.00906312	0.00456988	0.0473419	-0.000846784	0.000424231	0.0459289	-0.0003186	0.000589835	0.589093	-0.00132947	0.000592941	0.0249505	-0.000122697	0.0210981	0.99536	-0.000221198	0.00116771	0.849756	0.000394102	0.000662475	0.551915	0.000503777	0.000542396	0.352993	-0.0004201	0.000661793	0.525565	0.0016409	0.0008413	0.0511251	-0.00965105	0.00618999	0.118964	-0.0124603	0.00432237	0.00394234	-0.00606304	0.00274335	0.0270992	-0.00592682	0.00309877	0.0557949	-0.00714808	0.00364355	0.0497805	-0.00603556	0.00329596	0.0670707	-0.0111216	0.0392792	0.777068	-0.0166122	0.00849627	0.0505547	-0.0101288	0.00497909	0.0419238	-0.0212546	0.00671174	0.00154135	-0.0115184	0.004546	0.0112853	0.000497946	-0.00102811	0.628152	2.67091e-05	-3.67952e-05	0.467909
Standing height	50_irnt	-0.0748442	0.077572	0.334628	-0.0527439	0.0340369	0.121236	-0.128835	0.0560733	0.0215833	-0.0785102	0.0824684	0.341095	-0.0382797	0.0576389	0.506607	0.000208379	0.000816116	0.798468	0.00747779	0.00406471	0.0658144	-0.00720244	0.00483305	0.13616	0.00143253	0.00523749	0.784457	-0.00171758	0.00589325	0.770708	0.00848518	0.00761992	0.265471	0.00897473	0.00500983	0.0732253	0.0104724	0.00647444	0.105771	0.00727513	0.00810063	0.369135	-0.0114196	0.0135753	0.400236	0.0181815	-0.0601358	0.762392	-0.0224486	0.0181996	0.217402	0.0623821	0.129782	0.630751	0.0709035	0.119567	0.55318	0.00821461	0.0256963	0.74921	0.0820596	0.0748097	0.272681	-0.0906184	0.0719434	0.207821	0.0185998	-0.0192668	0.334356	-0.117973	0.0894947	0.187433	-0.0227232	0.0495019	0.646207	-0.047764	0.186301	0.797657	-0.0588995	0.10999	0.592307
Standing height	50_raw	-0.00574065	0.00805218	0.475888	-0.00501808	0.00343042	0.143517	-0.0123749	0.00616952	0.0448768	-0.00596301	0.00924005	0.518704	-0.00334376	0.00549708	0.543003	0.000133154	0.000268392	0.619813	0.0010542	0.000477515	0.0272666	-0.000794778	0.000525456	0.130394	-8.88e-05	0.000364039	0.807285	-0.000500399	0.000647079	0.439333	0.000643722	0.000918404	0.483357	0.00069215	0.000564377	0.220049	0.00067416	0.000697977	0.334106	0.000697037	0.000921858	0.449577	-0.00127148	0.00156738	0.417244	-0.000542587	0.000864271	0.530137	-0.00255248	0.0019523	0.191069	0.00119371	-0.00702535	0.865077	0.00173962	-0.0203601	0.931909	-0.00198139	0.00705993	0.778976	0.0115905	0.00888438	0.192031	-0.0143596	0.00761955	0.0594873	-0.000728386	0.000531498	0.17055	-0.0198274	0.0106003	0.0614193	-0.00686089	0.00673699	0.308492	-0.00735868	0.0309902	0.812306	-0.00848946	0.0160069	0.59586
Spherical power (right)	5084_irnt	-0.0638047	0.126169	0.613062	-0.0281174	0.0757227	0.710398	0.0516035	0.0584481	0.377293	0.0206257	0.0502091	0.681222	0.0314634	0.0382918	0.411262	9.56004e-05	0.000989179	0.923007	-0.002609	0.00447105	0.559535	0.00274431	0.00381024	0.471374	-0.00644745	0.00346303	0.0626323	-0.00706055	0.00532459	0.184831	-0.0100104	0.00515076	0.0519582	-0.00727965	0.00400264	0.0689549	-0.007803	0.00625676	0.212349	-0.00713368	0.00526209	0.175203	-0.0559312	-0.287521	0.845761	0.101378	0.0459271	0.0272881	0.0776007	0.0443152	0.0799269	0.00983366	0.0141235	0.486264	0.0187637	0.0256155	0.463855	-0.00276924	-0.00458341	0.545719	-0.0625622	-0.137948	0.650174	0.0576345	0.0524856	0.27216	0.0414432	0.0487878	0.395626	-0.0245114	-0.373042	0.947611	-0.0142546	-0.137544	0.917458	-0.0400265	0.0279375	0.151939	-0.00308667	0.00239227	0.196957
Spherical power (right)	5084_raw	-0.00983957	0.0358718	0.783856	-0.000655067	-0.00752998	0.930676	0.00245725	0.00314065	0.433978	0.0249714	0.020829	0.230575	0.00470822	0.0214653	0.826385	-0.00115589	0.00134223	0.389144	-0.0026851	0.00172968	0.120574	0.000329684	0.000974891	0.735231	-0.00159239	0.00114963	0.166011	-0.0021215	0.00138224	0.124825	-0.000638352	0.00163986	0.697074	-0.00128722	0.00130918	0.325498	-0.0030583	0.0018741	0.102706	0.000591286	0.00259549	0.819792	0.00726647	-0.0436962	0.867925	0.046441	0.0211896	0.0284024	0.0296279	0.0158112	0.0609508	0.00292247	0.00246889	0.236525	0.00498698	0.00401785	0.21453	0.00794364	0.00704953	0.259813	-0.021957	0.0742154	0.76734	0.0218498	0.0228173	0.338267	0.0121506	0.0223645	0.586924	0.000161819	0.000256591	0.52827	0.0066588	0.0082469	0.419419	-0.0289399	0.0198371	0.144597	-0.0124788	0.0128504	0.331504
Spherical power (left)	5085_irnt	0.00926582	0.0398433	0.816106	-0.011394	0.058565	0.845743	0.0014821	0.0110771	0.893562	0.0275087	0.103553	0.790511	0.0415865	0.0373811	0.265922	0.00235637	0.00263898	0.371905	0.00167067	0.00309484	0.589318	0.00294883	0.00406466	0.468158	-0.00256733	0.0044616	0.565002	-0.00374422	0.00743452	0.614524	-0.00298565	0.00523165	0.56821	-0.000578466	0.011044	0.958227	-0.002937	0.0083962	0.726488	0.0008234	0.00402957	0.838088	-0.0478625	0.0828462	0.563448	0.112468	0.0553006	0.041976	0.0848341	0.04492	0.0589507	0.0529019	0.0374827	0.158136	0.060588	0.0411973	0.141378	0.0599944	0.0410835	0.144206	-0.0534245	0.223256	0.810875	0.0693467	0.0398697	0.0819759	0.0151562	0.00962178	0.115212	-0.0360018	-0.0945994	0.703521	-0.0334498	-0.213539	0.875525	-0.00867035	0.00920739	0.34636	0.000636857	-0.000892131	0.475314
Spherical power (left)	5085_raw	0.0010589	0.00510903	0.835807	-0.00931237	0.0275811	0.735637	0.0178902	0.0163442	0.273697	0.0133228	0.0711105	0.851383	0.0196667	0.0122309	0.107847	2.07268e-05	0.000154611	0.893357	0.00060411	0.00147539	0.682203	-0.000490479	0.00254822	0.847367	-0.00124984	0.00147575	0.397039	-0.00247684	0.00182613	0.174994	-7.74571e-05	-0.00167586	0.963135	-0.00184137	0.00158559	0.245515	-0.0035344	0.00217159	0.103617	-0.000231082	0.00645865	0.971459	-0.0172407	-0.0325966	0.596867	0.0354707	0.0211022	0.0927826	0.0287473	0.0155564	0.064611	0.00537663	0.00500147	0.28237	0.00677851	0.00642222	0.291207	-0.000191023	-0.000184226	0.299785	-0.0254984	0.0203607	0.210448	0.0192835	0.0181841	0.288935	0.0224529	0.0139834	0.108345	0.00333198	0.00536039	0.53421	0.00381358	0.0142147	0.78848	0.0158431	-0.019448	0.415278	0.0190479	-0.0264331	0.471151
Cylindrical power (left)	5086_irnt	0.00932153	0.0165475	0.573218	0.0249109	0.0633001	0.693923	-0.075128	-0.249859	0.763658	-0.115081	0.0832728	0.166979	0.0465645	0.0616947	0.450395	-0.00519174	0.00420201	0.216631	-0.0060267	0.00611176	0.324092	-0.00428973	0.0057328	0.454293	0.0061835	0.00535576	0.248274	0.0099675	0.00737693	0.17664	0.000128763	0.00198296	0.948226	0.00249048	0.00441202	0.572431	0.00519609	0.00700662	0.458331	-0.000590266	-0.0151942	0.969011	-0.0339192	-0.330008	0.918135	0.00773794	-0.0162619	0.634194	0.0293036	-0.159285	0.854038	-0.124123	0.0600551	0.0387513	-0.12085	0.060739	0.0466281	-0.130184	0.0503292	0.00969138	0.172598	0.0663893	0.00932836	0.0635181	-0.0981473	0.517521	0.0547065	-0.57358	0.924015	-0.025113	0.0411586	0.541761	0.0394107	-0.101332	0.69733	0.118357	0.0758206	0.118521	0.132184	0.0744881	0.0759688
Cylindrical power (left)	5086_raw	0.0318822	0.0716535	0.656356	0.0295975	3.24024	0.992712	-0.164894	0.679118	0.808156	-0.060701	0.327804	0.853092	0.0118753	0.0275739	0.666706	-0.00720139	0.00583327	0.217003	-0.0023577	0.0102494	0.818066	-0.0123185	0.00809337	0.127996	0.0164623	0.00713619	0.021062	0.0166266	0.0100839	0.0991851	0.0218174	0.0111293	0.0499535	0.0231903	0.00827024	0.00504633	0.0152058	0.0121781	0.211805	0.032365	0.0117301	0.00579514	-0.0396448	0.0297785	0.183083	-0.0596549	0.0317324	0.0601167	-0.02459	0.0183524	0.180284	-0.0650714	0.163343	0.690355	-0.0769463	0.179769	0.66863	-0.0631312	0.120119	0.599185	0.366346	0.151978	0.0159298	-0.124994	0.0938713	0.183011	-0.0526101	0.0687898	0.444394	-0.147938	0.115818	0.201486	-0.0492759	0.0447945	0.271313	-0.081522	-0.164949	0.621147	-0.118154	-0.44115	0.788828
Cylindrical power (right)	5087_irnt	0.0695833	0.0663216	0.294095	0.122353	0.111534	0.272639	-0.0500156	0.187985	0.790192	0.0630998	0.118199	0.593449	0.0972583	0.0566239	0.0858661	-0.00417334	0.00347011	0.229111	0.00169769	0.0227559	0.940529	-0.00986988	0.00559882	0.0779259	0.00558376	0.00412263	0.175604	0.00773267	0.00641931	0.22836	0.00653534	0.00667295	0.327393	0.00571877	0.00508878	0.261098	0.00408931	0.00662282	0.536933	0.0069228	0.00726668	0.340753	-0.0897088	0.117623	0.445655	-0.0315312	0.0452272	0.485694	0.0233589	-0.0362487	0.519313	-0.0139917	-0.050829	0.783109	0.00170329	0.0032842	0.604016	-0.0225282	-0.121383	0.852762	0.128829	0.116459	0.268633	0.0802666	0.0575019	0.162746	0.0029531	-0.0278467	0.915544	0.0636749	0.104225	0.541242	0.0752148	0.0798506	0.346222	-0.0471006	0.463148	0.918997	-0.0243298	0.0459972	0.596847
Cylindrical power (right)	5087_raw	0.107508	0.109875	0.32785	0.0559634	0.079735	0.482762	-0.0127891	-0.0970466	0.895156	0.0776057	0.10639	0.46573	0.129583	0.0671787	0.0537397	-0.00713346	0.006177	0.248155	-0.0042132	0.00791301	0.594422	-0.0107601	0.00941548	0.253119	0.00505756	0.00608698	0.40604	0.00634628	0.0123776	0.608146	0.00890948	0.00894063	0.319	-0.00159356	0.0133602	0.905056	-0.0034124	0.00879709	0.698089	0.00119865	0.00454409	0.791947	0.0396281	-0.0879221	0.652193	0.000983398	-0.000909939	0.279817	0.0463727	-0.0458099	0.311402	-0.130832	0.0924922	0.157211	-0.130979	0.0930336	0.159171	-0.214364	0.107684	0.0465171	-0.0162399	0.104875	0.876939	0.23052	0.132783	0.0825508	-0.00559096	0.0168058	0.739376	0.0449013	0.0756713	0.552931	-0.0614162	0.334177	0.854184	0.144299	0.128233	0.260466	0.127703	0.162698	0.432509
Astigmatism angle (right)	5088_irnt	0.00687035	0.0243094	0.777467	0.0213683	0.0306743	0.486041	-0.138438	0.138188	0.316437	0.0477815	0.129881	0.712957	-0.034179	-0.0671229	0.610612	0.00711965	0.00497424	0.152343	0.00108063	0.00656197	0.869195	0.012422	0.00690738	0.0721201	-0.0080249	0.00553357	0.146997	-0.0100091	0.0079083	0.205639	-0.0053611	0.00693819	0.439704	-0.0038357	0.00575551	0.50513	-0.00322	0.00829451	0.697862	-0.00449778	0.00800848	0.57437	-0.119974	0.149609	0.422598	-0.0603397	0.130043	0.642648	-0.14573	0.0807553	0.0711383	-0.0826628	0.165417	0.617269	-0.0564152	0.165429	0.733086	-0.0939285	0.193399	0.627199	-0.0628477	0.0986453	0.524055	-0.0361631	-2.1254	0.986425	0.074114	0.231634	0.748997	-0.130508	0.107615	0.22523	-0.0602941	0.0532254	0.257295	0.264205	0.192259	0.169377	0.182341	0.150348	0.225207
Astigmatism angle (right)	5088_raw	0.000499249	0.00157114	0.750665	0.000856336	0.000797067	0.282662	-0.0033583	0.00228709	0.142002	0.000256129	0.00386186	0.947121	-0.000462377	-0.000910829	0.611703	5.85987e-05	8.57462e-05	0.494356	-3.77e-06	-3.88502e-05	0.922695	0.000115477	0.000136689	0.398213	-0.000108526	0.000107855	0.314311	-0.000176883	0.000143035	0.216218	3.99414e-05	0.00016624	0.810127	7.36315e-06	-0.000361888	0.983767	-5.99e-05	0.000140881	0.670704	5.85881e-05	0.000168521	0.728096	-0.0011044	0.0034306	0.74751	-0.000743026	0.010855	0.945428	-0.00314889	0.00337393	0.350665	-0.000908349	0.00378271	0.810228	-0.000538252	0.00737027	0.941782	-0.00123642	0.00324616	0.703286	0.00116605	-0.0028792	0.685483	5.01609e-05	6.43473e-05	0.435665	-7.04428e-05	-0.000112523	0.531295	-0.000544866	-0.00339798	0.872605	-7.89358e-05	0.000185955	0.671209	0.00237147	-0.0625713	0.969767	0.00123283	-0.537282	0.998169
Astigmatism angle (left)	5089_irnt	-0.0480695	0.186907	0.797036	0.0378323	0.0660769	0.566949	-0.0795229	0.0792622	0.315721	-0.0448563	-0.146581	0.759591	-0.0592821	0.0467182	0.204467	-0.00984381	0.00438493	0.0247733	-0.0084915	0.00661091	0.198978	-0.0113671	0.00601303	0.0587021	-0.00211268	0.00467527	0.651353	-0.00712127	0.00672309	0.289497	0.00701972	0.00934475	0.452536	-0.0103929	0.00601506	0.0840207	-0.014572	0.0081703	0.0744995	-0.00629741	0.00953026	0.508753	0.0627529	0.0363122	0.0839617	0.0770781	0.0424201	0.0692143	0.0246603	0.0198895	0.215026	-0.00836063	0.011668	0.473657	-0.00549023	0.0082457	0.50552	0.0100893	-0.0240208	0.674469	-0.0385042	3.2056	0.990416	0.101684	0.0654331	0.120182	0.0707241	0.111174	0.524676	0.0449542	0.0505972	0.374287	-0.00205143	-0.00222295	0.356089	-0.0500624	2.71544	0.985291	-0.0197226	-0.147188	0.893406
Astigmatism angle (left)	5089_raw	-0.000719468	0.00423825	0.865202	0.000818826	0.0285788	0.977143	-4.51997e-05	-0.000145052	0.755337	0.000376033	0.000566116	0.506541	-0.00028702	0.00247084	0.907524	-0.000126382	9.66568e-05	0.191032	-9.29e-05	0.000180124	0.606026	-0.000167503	0.000123871	0.176299	-8.8e-05	8.7762e-05	0.316	-0.00027639	0.000130578	0.0342876	0.000125592	0.000191251	0.511382	-0.000126106	0.000107955	0.242751	-0.0001823	0.000141121	0.196427	-7.12714e-05	0.000198948	0.720163	0.00100248	0.00082808	0.226046	0.00226338	0.00157151	0.149794	0.0011781	0.00121075	0.330538	0.000422323	0.000705217	0.549269	0.000548422	0.000757377	0.469	0.000641741	0.000811573	0.429097	-0.000295928	0.00323915	0.927207	0.00297486	0.00144177	0.0390803	0.00191034	0.00638071	0.76464	0.00362335	0.00236269	0.125135	-0.000310851	-0.000890053	0.726902	-0.00150728	0.00237151	0.525052	-0.00132156	0.00390237	0.734869
3mm weak meridian (left)	5096_irnt	-0.000673266	0.00113586	0.553358	0.0347267	0.0603732	0.565156	0.0246084	0.0504734	0.625867	0.170706	0.065934	0.00962431	-0.0294533	0.186572	0.874563	0.00308307	0.0025132	0.219917	0.00355308	0.00370183	0.337147	0.00230743	0.00314061	0.462517	0.0042163	0.00317016	0.18352	0.00431903	0.00461423	0.34926	0.00800625	0.00526662	0.128464	0.00622893	0.00409168	0.127924	0.00400104	0.00741242	0.589352	0.00891386	0.00537383	0.0971652	0.0396909	0.099304	0.689384	0.0495533	0.0551863	0.369224	0.00647567	0.00669433	0.333375	0.10806	0.0692933	0.118889	0.111314	0.0665102	0.094203	0.121183	0.0623452	0.0519256	0.0981853	0.076137	0.197194	-0.117268	0.173158	0.498259	-0.0280454	-0.063713	0.659804	-0.0766729	0.153846	0.61822	-0.0772417	-0.267509	0.772777	0.0589047	1.86641	0.974823	0.0318119	0.213562	0.881586
3mm weak meridian (left)	5096_raw	0.00197674	-0.00363345	0.586415	0.0179831	0.0271748	0.508126	0.0301688	0.0366691	0.410661	0.113947	0.0434033	0.0086571	-0.0150662	0.872295	0.98622	0.00243487	0.00169413	0.150651	0.00307364	0.00244015	0.207809	0.00160143	0.00218544	0.463697	0.00263353	0.00205487	0.199982	0.00316453	0.00303599	0.297255	0.004216	0.00333854	0.206651	0.00343464	0.00271562	0.205953	0.00270266	0.00523674	0.605788	0.0045677	0.00342666	0.182535	0.0313436	0.258359	0.903439	0.0348916	0.0325419	0.283628	0.00988081	0.00889971	0.266896	0.056895	0.0411784	0.167073	0.0571994	0.0394355	0.146931	0.0681646	0.0388447	0.079294	0.069854	0.0475146	0.141519	-0.085652	0.0875681	0.328015	-0.016787	-0.0315487	0.594658	-0.0482061	0.104057	0.643173	-0.0427014	-0.110562	0.699333	0.0501192	0.111703	0.65366	0.0361082	0.0521365	0.488579
6mm weak meridian (left)	5097_irnt	0.0175576	0.0569633	0.75791	0.0539932	0.0523618	0.302467	0.0556016	0.0421968	0.187613	0.165077	0.0602874	0.00617832	0.0114016	0.0205445	0.578914	0.000699483	0.0017222	0.684628	-0.0003794	0.0190642	0.984122	0.00148777	0.00266834	0.577141	0.00270157	0.00281644	0.33745	0.00644023	0.00413398	0.119263	0.00265871	0.00506047	0.599314	0.00380076	0.00380161	0.317418	0.00349283	0.00606792	0.56487	0.00471613	0.00523694	0.367828	0.0751306	0.295576	0.799353	-0.0534562	-0.215262	0.803878	-0.0490163	0.38638	0.899051	0.0388701	0.114315	0.733836	0.0304732	0.111858	0.785294	0.0552016	0.0768884	0.472792	0.107255	0.0810725	0.185853	-0.129039	0.217734	0.553418	-0.0317362	-0.0527324	0.547283	-0.105689	0.124192	0.394763	-0.0736687	-0.271857	0.786404	0.00821333	-0.0574064	0.886232	-0.00513546	-0.0261201	0.844133
6mm weak meridian (left)	5097_raw	0.00227218	-0.0380816	0.952422	0.036653	0.0353894	0.300339	0.0427507	0.0294167	0.146146	0.110409	0.0414218	0.00768789	0.00427457	0.0116077	0.712684	0.000583559	0.00123985	0.637878	1.79e-05	0.000244267	0.941583	0.000963055	0.00173389	0.578599	0.00174474	0.00175836	0.321072	0.00432562	0.0026927	0.108181	0.00197953	0.0032197	0.538675	0.00253111	0.00241801	0.295205	0.00240623	0.00387362	0.534479	0.00304427	0.00331321	0.358185	0.0304552	-0.711641	0.965864	-0.0405489	-0.384829	0.916083	-0.0305403	0.34363	0.929181	0.0192076	0.0511569	0.707316	0.0162206	0.045841	0.723455	0.0292799	0.0411426	0.47667	0.0456425	0.0473912	0.335496	-0.0771488	0.199679	0.699227	-0.0225545	-0.0385716	0.55872	-0.0700837	0.0833	0.400157	-0.0571286	-0.320757	0.85864	0.0102168	0.0522043	0.844839	0.00211692	0.00440945	0.631166
6mm weak meridian (right)	5098_irnt	0.0386487	2.98423	0.989667	0.037484	0.0770492	0.626616	0.0895895	0.0527194	0.0892504	0.286639	0.0734704	9.56304e-05	0.0224591	0.0467455	0.630904	0.00171157	0.00210193	0.415481	0.00219074	0.00297805	0.461957	0.000964374	0.00253602	0.703744	-0.000117321	-0.00253603	0.963102	0.00076198	0.00349869	0.827592	0.00260529	0.00494012	0.597934	0.00169706	0.00440249	0.699884	0.00275096	0.00628333	0.661518	0.000854341	0.00614654	0.889454	0.00408455	-0.00682741	0.549668	-0.0406064	-0.660755	0.950997	-0.0199905	-0.0523316	0.702463	0.063093	0.0691071	0.361256	0.0652557	0.0658011	0.321338	0.0803961	0.074289	0.27916	0.0374163	0.0394211	0.342548	-0.0580954	-0.125998	0.644739	-0.0185894	-0.0144915	0.199569	-0.0992431	0.118149	0.400917	-0.0929263	0.130685	0.477041	0.0764138	0.256367	0.765654	0.0354677	0.421508	0.932941
6mm weak meridian (right)	5098_raw	0.0101097	-0.0320035	0.752083	0.0274852	0.0530983	0.604718	0.0349846	0.0290676	0.22876	0.181667	0.0482519	0.000166568	0.0279222	0.0285353	0.32782	0.00137512	0.00144673	0.341857	0.00238282	0.00215788	0.269488	0.00017143	0.0008523	0.840591	-0.000585627	0.00438168	0.893677	0.000130729	0.0010591	0.901764	0.00181106	0.00320902	0.572507	0.00122216	0.00275206	0.656979	0.00104033	0.00423253	0.805842	0.00159882	0.00380177	0.674086	0.00647116	-0.00848641	0.445743	-0.0255936	-0.163696	0.875759	-0.0122949	-0.0267081	0.645269	0.0380102	0.0531439	0.474466	0.0382801	0.0479476	0.424654	0.0481854	0.0521462	0.355463	0.0237105	0.0243184	0.32956	-0.043951	-0.120477	0.715255	-0.00254356	-0.00162967	0.118577	-0.0630098	0.0855023	0.461161	-0.0564509	0.117203	0.630054	0.0438427	1.09884	0.968173	0.028421	0.997257	0.977264
3mm weak meridian (right)	5099_irnt	-0.0115437	0.0111281	0.299572	-0.0062771	0.0134206	0.639983	0.0832343	0.0435133	0.0557674	0.195362	0.071154	0.0060397	-0.0102074	-0.0280474	0.715907	0.0034396	0.00227068	0.129827	0.00323897	0.00313206	0.301073	0.0033378	0.00312756	0.285873	0.00379597	0.00360794	0.292746	0.0059289	0.00478797	0.215608	0.00367165	0.00617055	0.551825	0.00563068	0.00419776	0.179806	0.00699072	0.00612478	0.253711	0.00454418	0.00578515	0.432166	0.0540468	0.0992609	0.586103	0.0264635	0.0524283	0.61373	0.0223664	0.025909	0.387989	0.0411224	2.48545	0.986799	0.0390066	0.236937	0.869236	0.0427294	0.123555	0.729468	0.0275008	0.0489767	0.574451	-0.137233	0.189949	0.470004	-0.00986237	-0.0325016	0.761552	-0.145771	0.126406	0.248832	-0.0785399	-2.47943	0.97473	0.0232769	-0.0188073	0.215844	0.0250727	-0.0326974	0.443194
3mm weak meridian (right)	5099_raw	0.0096598	-0.0129461	0.455573	-8.76907e-05	0.000240989	0.715949	0.0563639	0.0293869	0.0551113	0.139179	0.0485597	0.00415516	0.00493819	0.00976046	0.6129	0.00151187	0.00137982	0.273211	0.00100471	0.00172911	0.561202	0.00186305	0.00198766	0.3486	0.00212986	0.00263386	0.418719	0.00289288	0.00338131	0.392246	0.00172588	0.00502074	0.731034	0.00290646	0.00301589	0.335188	0.00437728	0.00415556	0.292178	0.00156958	0.00472866	0.739943	0.0428841	0.055553	0.440145	-0.00447186	-0.0082298	0.586872	-0.00289121	-0.00314172	0.357435	0.0406107	0.15954	0.799072	0.0405926	0.0985578	0.680438	0.0411215	0.066055	0.53359	-0.00422137	0.0426243	0.921109	-0.0982474	0.149615	0.511396	-0.0234374	-0.273843	0.931795	-0.112187	0.109443	0.305331	-0.070417	0.677503	0.91722	0.0237951	-0.0222263	0.284357	0.0209246	-0.0298993	0.48403
3mm weak meridian angle (right)	5100_irnt	-0.0193307	0.0872131	0.824587	0.0201824	0.0226333	0.372547	-0.0229943	0.04164	0.580801	-0.0555144	4.34596	0.989808	0.00659558	-0.00649478	0.309858	-0.00309086	0.00388501	0.426272	-0.010664	0.00643771	0.0976227	0.00355055	0.00760186	0.640454	-0.000314099	-0.00274545	0.908915	0.00514154	0.0066562	0.439852	-0.00951256	0.0102395	0.352885	-0.00205468	0.0222844	0.926537	0.00377993	0.00785303	0.630279	-0.00749693	0.012597	0.551751	0.015039	-0.0226154	0.506058	-0.0585067	0.0539007	0.27772	-0.0407853	0.0289926	0.159503	-0.00797221	0.0290262	0.783581	-0.00412851	0.0165495	0.803002	0.00740888	-0.0212809	0.72773	-0.117661	0.0965488	0.222968	-0.106908	0.092502	0.247789	-0.0499688	0.0382191	0.191066	-0.0183074	0.0133732	0.171011	0.0590452	-0.120768	0.624904	-0.00791195	0.00783299	0.312457	0.00646198	-0.00958978	0.500412
3mm weak meridian angle (right)	5100_raw	-0.000179083	-0.000320227	0.576	0.00137967	0.000661503	0.0370097	-0.00177303	0.001388	0.201464	-0.000698118	0.00458611	0.87901	-0.000300872	0.000348446	0.38788	5.17259e-05	6.7658e-05	0.444557	-2.43e-05	8.76232e-05	0.781532	0.000117531	8.94693e-05	0.188965	-9.04e-05	8.0733e-05	0.262824	-2.38979e-05	0.000107959	0.824812	-0.000235385	0.000135087	0.0814253	-0.000149338	9.95671e-05	0.133646	-4.53e-05	9.6123e-05	0.637447	-0.000255381	0.000153074	0.0952472	-0.00135075	-0.0187063	0.942436	0.000159619	-0.000287162	0.578313	0.000245885	-0.000545761	0.652325	-0.000349257	0.000582683	0.54891	-0.000475789	0.000668351	0.476535	-1.10547e-05	1.45672e-05	0.447925	-0.00165638	0.00289392	0.567075	-0.00217026	0.00127479	0.0886727	-0.00132982	0.000747006	0.0750427	-0.000395278	0.000247322	0.10999	0.000766303	-0.00253917	0.76281	-0.000923619	0.000841559	0.272419	-0.000244141	0.000521073	0.639402
6mm weak meridian angle (right)	5101_irnt	-0.056598	0.0438861	0.19717	-0.0922235	0.0594606	0.120901	-0.100579	0.0651271	0.122505	-0.136531	0.0795365	0.0860544	-0.0745054	0.0577121	0.196709	-0.000142068	-0.00315249	0.964055	0.00199252	0.00589384	0.735312	-0.00172006	0.00761603	0.821321	2.21e-05	0.000220156	0.92004	-0.00301174	0.0139632	0.829228	0.00403656	0.00889658	0.65003	0.00051826	0.00266978	0.846082	-0.0002672	-0.00139942	0.848575	0.00185332	0.0152054	0.90299	-0.00193765	0.00461026	0.674272	0.0545564	-0.103848	0.599342	-0.0205086	0.019226	0.286103	0.035431	0.119393	0.76665	0.0448328	0.10562	0.671221	0.0592209	0.211835	0.779814	0.0727323	0.0709563	0.305349	0.035071	-0.176488	0.842485	0.0298214	-0.0358377	0.405339	-0.0640369	0.0514144	0.212946	-0.0326758	0.0309823	0.291581	-0.0989326	0.307437	0.747606	-0.0229957	-0.0643576	0.720859
6mm weak meridian angle (right)	5101_raw	0.000239503	-0.000485624	0.621881	-0.00041547	0.000724548	0.566361	0.000227447	-0.000338087	0.501108	-0.00251862	0.00145139	0.0826841	-0.00152487	0.00075811	0.0442823	6.2015e-05	6.31693e-05	0.326234	3.76e-05	8.09021e-05	0.642104	9.23585e-05	9.71452e-05	0.341744	-7.25e-05	8.13878e-05	0.373038	-9.76603e-05	0.000150474	0.516328	-3.25816e-05	8.67996e-05	0.707389	-5.79515e-05	0.000106405	0.586006	-7.55e-05	0.000221792	0.733549	-4.28469e-05	9.79083e-05	0.66166	0.000489312	0.00231687	0.832735	0.00176156	0.00908844	0.846313	-9.73889e-05	0.000175437	0.578811	0.000136697	0.00217407	0.949865	0.000344619	0.00123867	0.780847	0.00051972	0.00534242	0.922503	0.000864193	0.00156124	0.579901	0.00313218	0.00187315	0.0944952	0.000623496	0.00264791	0.813846	-0.000181043	0.000269708	0.502058	0.000127138	-0.000247603	0.607619	-0.00198431	0.00589311	0.736331	-0.00130872	0.254235	0.995893
6mm weak meridian angle (left)	5102_irnt	0.134158	0.0622577	0.0311706	0.11018	0.0497876	0.0268983	0.0260951	0.172229	0.879571	0.116024	0.095653	0.225142	0.0151199	0.0438318	0.73013	-0.00229009	0.00453206	0.613343	0.00096406	0.00423933	0.820106	-0.00538492	0.00579837	0.353047	0.00218047	0.00602602	0.717469	0.000473748	0.0107764	0.964935	0.00144555	0.0136532	0.91568	-0.00200907	0.00465359	0.665942	-0.0048538	0.00725862	0.50369	0.00134366	0.0158941	0.932628	0.0214234	0.0581543	0.712584	0.0894348	0.0488	0.0668504	0.0452019	0.0271985	0.0965271	-0.0541207	0.148408	0.715353	-0.063136	0.0953194	0.507739	-0.0329274	0.142675	0.817481	-0.0171159	0.0514542	0.739404	0.10375	0.0526995	0.048987	-0.00497482	0.137383	0.971114	0.181323	0.0709931	0.0106462	0.0743477	0.0747958	0.320219	0.01354	-0.0376674	0.719249	0.0148374	-0.0296634	0.616939
6mm weak meridian angle (left)	5102_raw	0.00270724	0.00101722	0.00778136	0.00198758	0.000856901	0.0203683	0.000746078	0.00267999	0.780714	0.000757581	0.000983178	0.440978	0.000563608	0.000794813	0.478257	-4.17126e-05	5.97257e-05	0.484926	-2.81e-05	6.63397e-05	0.671874	-5.30899e-05	9.5226e-05	0.577176	4.09e-05	7.90793e-05	0.605015	7.70103e-05	0.000105987	0.467472	-4.14834e-05	0.000129338	0.748411	-7.79015e-05	8.80206e-05	0.376137	-5.4e-05	0.000113582	0.634482	-0.000106184	0.000133416	0.4261	0.000943834	0.00245339	0.700455	0.00128322	0.000622562	0.0392852	0.00029142	0.00022025	0.185791	-0.00119736	0.00165633	0.46974	-0.00148386	0.00143322	0.300512	-0.00115907	0.00232219	0.617687	0.000141686	-0.000308529	0.646068	-0.000112436	-0.000106406	0.290664	0.000407731	0.000355823	0.251844	0.00311619	0.00097405	0.00137804	0.000940491	0.000602287	0.118398	0.00131604	0.00170481	0.440139	6.09295e-05	0.000434387	0.88845
3mm weak meridian angle (left)	5103_irnt	0.206719	0.0772615	0.00746022	0.158904	0.0559257	0.00449243	-0.0306442	0.0563934	0.586854	0.0837349	0.146209	0.566843	0.0209296	0.0327879	0.523256	0.000343893	0.001191	0.772778	-0.004981	0.00630713	0.429679	0.00596608	0.0049028	0.223653	0.00711475	0.00471759	0.131521	0.0211714	0.00648234	0.00109076	-0.00589216	0.00713819	0.409121	0.00665118	0.0053552	0.214235	0.0128232	0.00791682	0.105289	-0.00053437	-0.00722069	0.941006	0.0414029	0.105046	0.693477	0.0792046	0.0611702	0.195381	0.0599795	0.0336923	0.0750412	0.00754418	-0.00775688	0.330763	0.0171543	-0.019625	0.382062	-0.0143095	0.0119092	0.229537	-0.178891	0.139266	0.198956	0.144355	0.217879	0.507621	0.0352123	0.0303455	0.245893	0.115738	0.0834177	0.165305	0.147859	0.0825142	0.0731461	0.165139	0.0775996	0.0333291	0.207697	0.0870698	0.0170601
3mm weak meridian angle (left)	5103_raw	0.000955024	0.000722553	0.186256	0.00213713	0.000975627	0.0284865	-0.000392632	0.000832968	0.63738	0.00129479	0.00126876	0.307481	0.0011546	0.000681687	0.0903141	6.14128e-05	5.79932e-05	0.289615	4.06e-05	0.000105515	0.700401	7.83023e-05	7.23915e-05	0.279408	2.88e-05	6.62941e-05	0.663978	0.000209088	0.000101976	0.0403283	-0.000166343	0.000117916	0.158338	5.19762e-05	7.06543e-05	0.461949	9.12e-05	0.000122708	0.457344	1.39379e-05	4.63215e-05	0.763494	0.000547537	0.000406317	0.1778	-0.000162519	-0.0609995	0.997874	0.00025246	0.000777635	0.745445	0.00027228	0.00191275	0.886803	0.000276658	0.00173608	0.873387	0.000200884	0.00192536	0.916903	-0.000236746	-0.00221173	0.914756	0.00127408	0.00268986	0.635743	-0.00127871	0.00237054	0.589599	0.000129116	0.000566685	0.819768	0.00100116	0.0017573	0.56887	0.00187154	0.00134615	0.164443	0.00251663	0.00178833	0.159352
3mm strong meridian angle (left)	5104_irnt	-0.0879984	0.0623218	0.15795	-0.0672268	0.0859127	0.43392	-0.0565007	0.282311	0.841374	-0.156024	0.0912942	0.0874467	-0.150818	0.0555641	0.00664148	0.000301389	0.00170372	0.859587	0.00530987	0.00532213	0.318427	-0.00423483	0.00593083	0.475205	-0.00499882	0.00464653	0.28201	-0.00290052	0.00847023	0.732022	-0.007288	0.00725465	0.315091	-0.000285416	0.00139956	0.838406	0.00231139	0.0116417	0.842619	-0.00360501	0.00677966	0.594906	-0.08058	0.235419	0.732137	0.0228194	-0.0435258	0.600088	-0.078757	0.06903	0.253908	-0.0528172	-0.554182	0.924071	-0.0440043	-0.189961	0.816811	-0.00936693	-0.032279	0.771674	-0.0936268	0.106462	0.379165	-0.0778601	0.172997	0.652662	-0.00760795	-0.00940583	0.418599	-0.0534023	0.609144	0.930141	-0.0692476	0.188514	0.71337	-0.0647785	0.0858988	0.450774	-0.0692142	0.0778839	0.374172
3mm strong meridian angle (left)	5104_raw	-0.00277692	0.00196751	0.158131	-0.00234853	0.00156081	0.132405	-0.00240078	0.0038841	0.536506	-0.00438194	0.00283801	0.122584	-0.00408496	0.00163406	0.0124233	-7.62785e-05	0.000158111	0.629496	8.95e-05	0.00012266	0.465599	-0.000235258	0.000169007	0.163921	-4.88e-05	0.000119074	0.681931	1.10815e-05	-0.000501503	0.982371	4.98324e-05	0.000239402	0.835109	5.12598e-05	0.000281623	0.85557	-2.99e-05	0.000117188	0.798611	0.000124607	0.000253828	0.623488	-0.00099118	-0.00342647	0.772374	0.00174502	-0.00790256	0.825235	-0.0012874	0.00117135	0.271735	-0.00173798	-0.0641441	0.978384	-0.00165377	-0.0493269	0.973254	-0.000230377	-0.00121803	0.849983	-0.00386618	0.00413171	0.34941	0.000947892	0.0010706	0.375948	0.00141281	0.000886448	0.110984	-0.000698041	-0.00135429	0.606252	-0.00203578	1.50701	0.998922	-0.00185194	0.0179681	0.917909	-0.00151781	0.00523555	0.77189
6mm strong meridian angle (left)	5105_irnt	-0.0364936	0.0768102	0.634706	-0.102177	0.066562	0.12477	0.0407873	0.0302473	0.177509	0.0263241	0.0302529	0.384227	-0.0440588	0.0367376	0.230417	0.000482912	0.00476098	0.919208	0.00530665	0.00547088	0.332056	-0.00418889	0.00513271	0.414434	-0.00311105	0.00677757	0.646219	-0.00670328	0.0091589	0.464237	0.00110327	0.00657216	0.866686	-0.000565298	0.153294	0.997058	0.00286202	0.00517886	0.580513	-0.00438331	0.00767206	0.567773	-0.0932664	0.0792746	0.239396	-0.0499667	0.0618663	0.419289	-0.0309837	0.0283392	0.274254	-0.0179396	0.0147715	0.224567	-0.0208689	0.0161299	0.195734	-0.0618379	0.0362072	0.0876564	0.0474616	1.38722	0.972707	-0.123301	0.151366	0.415309	-0.0641263	0.0411687	0.119318	-0.0998555	0.0728619	0.170539	-0.0851932	0.10153	0.401418	-0.0192437	-0.0459104	0.6751	0.00687087	0.00845577	0.416467
6mm strong meridian angle (left)	5105_raw	0.0014479	0.00127535	0.256249	-0.00126654	0.00256067	0.620872	0.00234423	0.00112984	0.0380008	0.0014996	0.00129056	0.245244	-0.000871586	0.000947951	0.357864	6.37581e-05	9.87891e-05	0.518671	0.00012732	0.000125759	0.311339	7.50201e-06	-0.000107825	0.944531	-0.000102426	0.000122616	0.403528	-0.000188813	0.000171346	0.270488	-0.000103195	0.000196887	0.600187	-0.000133789	0.00014149	0.344367	-0.0001176	0.000206479	0.568983	-0.000159015	0.000201592	0.430231	4.93678e-05	-9.28626e-05	0.594988	0.000426012	-1.14736	0.999704	0.000468484	0.00359331	0.896268	-0.000709241	0.000553855	0.20035	-0.000890621	0.000665004	0.180482	-0.00110889	0.000739153	0.133556	-9.48601e-05	-0.00247745	0.969457	-0.00245179	0.00264457	0.353873	0.000656854	-0.0163771	0.968007	-0.000844441	0.00116928	0.470178	-0.0010954	0.00358745	0.760106	0.000881764	0.00180277	0.62476	0.00139424	0.00151294	0.356765
6mm strong meridian angle (right)	5106_irnt	-0.0776404	0.0702392	0.268998	-0.0156308	-0.127919	0.902746	-0.00875553	0.0640871	0.891332	-0.0143142	-0.0730607	0.844671	-0.0203724	0.0196204	0.299116	0.00547696	0.00376706	0.145971	0.00232413	0.00496051	0.639408	0.00862051	0.00545527	0.114057	-0.00454067	0.00440737	0.302895	0.00209563	0.00804134	0.794396	-0.0063011	0.00686289	0.358546	-0.00205608	0.00413595	0.619102	0.0047525	0.00892451	0.594364	-0.00992217	0.00762706	0.193287	0.00495291	0.0038676	0.200329	0.0450526	0.0497549	0.365205	0.0526949	0.10896	0.628656	0.0267715	0.047049	0.569348	0.0406617	0.0536002	0.448085	0.00284344	0.00433431	0.511805	-0.000104454	-0.00053303	0.844639	0.0248856	0.0296887	0.401908	0.0836151	0.0673761	0.214598	0.0374837	0.0263526	0.154912	0.0661035	0.0823807	0.422313	0.0635703	0.106796	0.551677	0.0236965	0.208854	0.909666
6mm strong meridian angle (right)	5106_raw	-0.0023587	0.00144403	0.102382	-0.000775145	0.00230711	0.736886	-0.00170858	0.00177365	0.33539	-0.00229019	0.00211973	0.279959	-0.000390063	0.000473882	0.410438	6.99546e-05	7.74209e-05	0.366228	-9.69e-05	0.000132439	0.464378	0.000234157	0.000117484	0.0462512	5.77e-06	-0.00022756	0.979771	0.000106874	0.00016719	0.522669	-3.83958e-05	0.000169654	0.820953	1.44582e-05	0.000350555	0.967102	0.0001827	0.000191846	0.340931	-0.000173643	0.000183295	0.343466	-0.000604589	0.00377734	0.872836	0.00019492	-0.00138355	0.887962	0.000405334	-0.000811447	0.617413	-0.000211707	-0.000666434	0.750734	0.000405219	0.000659886	0.539166	-0.00076743	-0.00169325	0.650384	0.00148145	0.00171085	0.386537	0.000603574	-0.00177629	0.734011	0.00157965	0.00477981	0.741034	0.000579066	0.00131923	0.660703	0.00129397	0.0361769	0.971467	0.00126574	0.00156575	0.418865	-0.000196119	0.00139926	0.888534
3mm strong meridian angle (right)	5107_irnt	0.03707	0.0367042	0.312511	0.00904828	0.0172947	0.600848	0.00492775	0.0631642	0.937816	0.0870484	0.0904884	0.336057	0.0768695	0.0360559	0.0330109	-0.00330243	0.00613823	0.590571	-0.0027852	0.00606856	0.646266	-0.00322895	0.010606	0.760789	0.00636187	0.00495098	0.198802	0.00296337	0.00430325	0.491053	0.00663184	0.00822707	0.420185	0.00349595	0.0119283	0.76946	0.00447947	0.00904355	0.620373	0.000723889	-0.00600934	0.904118	0.192094	0.19129	0.315279	0.136947	0.0754485	0.0695071	0.0510124	0.0365816	0.163172	0.044232	0.0458896	0.335107	0.0629306	0.0582884	0.280301	0.0323784	0.0237138	0.172133	0.0555152	-5.29174	0.99163	0.0969366	0.0620489	0.118227	0.186404	0.116322	0.109047	0.225912	0.103838	0.029584	0.129842	0.085834	0.130353	-0.0966207	0.0665916	0.146796	-0.130072	0.0797517	0.102897
3mm strong meridian angle (right)	5107_raw	0.000296387	0.000398726	0.457279	0.00046613	0.00068915	0.498796	-0.000939408	0.00150543	0.53262	-0.000882375	-0.00507312	0.861919	0.00155947	0.00107297	0.14611	-8.18613e-05	0.000137209	0.550763	-0.0001015	0.000136233	0.456245	-3.69464e-05	0.000534681	0.94491	0.000119179	0.000137053	0.384527	-2.21844e-05	-0.000146778	0.879863	0.000186776	0.000245486	0.446753	-4.09119e-05	7.03084e-05	0.560639	-7.23e-05	0.000195752	0.71187	-4.77039e-05	0.000100503	0.635035	0.00468829	0.0090237	0.603375	0.00197912	0.00461609	0.66811	0.000395274	0.000612498	0.518702	-0.000574847	0.00224044	0.797505	0.000133869	-0.00138441	0.922967	-0.00114672	-0.00431911	0.790626	-0.00102258	0.00223692	0.647573	0.00233683	0.00359298	0.515441	0.00256068	0.00541196	0.636105	0.00472225	0.0035382	0.181991	0.00191576	0.00388386	0.621827	-0.00240001	0.00166756	0.150084	-0.00220335	0.00165013	0.181793
3mm asymmetry angle (right)	5108_irnt	0.0303184	0.0369252	0.411602	-0.0455114	0.0730619	0.53334	0.0316891	-0.474392	0.946741	-0.123717	0.110789	0.264126	0.0148905	0.0999661	0.881589	-0.00366068	0.00397375	0.356938	-0.0014028	0.00676673	0.835769	-0.00610009	0.00551981	0.269104	-0.00589143	0.00496993	0.235853	-0.00734585	0.00606415	0.225759	-0.00440347	0.0084722	0.603234	0.00162149	0.00552096	0.768989	0.00180446	0.0093104	0.846324	0.00222388	0.00830828	0.788953	0.0311052	0.161417	0.847194	-0.0451032	0.0843972	0.593054	-0.00314544	0.150459	0.983321	-0.115722	0.0667878	0.0831514	-0.114416	0.0681986	0.0934087	-0.116263	0.0653591	0.0752665	-0.163178	0.0823428	0.0475136	-0.16316	0.207605	0.431919	-0.0124563	0.143134	0.930651	-0.104756	0.463393	0.821153	-0.125167	0.11989	0.296481	0.051479	0.0289928	0.0758018	0.0650071	0.041563	0.117803
3mm asymmetry angle (right)	5108_raw	1.74298e-06	3.49368e-06	0.617852	0.000225516	0.000322697	0.484646	0.000726059	0.000922606	0.431302	-0.00198863	0.000924686	0.031508	-3.31871e-05	-0.000126896	0.793685	-9.82594e-07	-3.90775e-05	0.97994	-1.49e-05	4.95836e-05	0.763794	1.70495e-05	4.601e-05	0.710965	-4.28e-05	4.36513e-05	0.32684	-6.00432e-05	6.15756e-05	0.329504	-2.89381e-05	5.88256e-05	0.622768	4.16761e-06	3.05754e-05	0.891579	-6.78e-06	-0.00115771	0.995327	2.2098e-05	9.57829e-05	0.817541	0.000781857	0.000585817	0.181993	-0.000653647	0.00522545	0.900453	-0.000210518	-0.00116677	0.856817	-0.00139229	0.000879622	0.113461	-0.00136785	0.00083356	0.100804	-0.0011703	0.000702348	0.0956599	-0.000411008	0.000751003	0.584188	-0.00085458	0.00267728	0.749577	-0.000848438	0.000905425	0.348727	-5.5566e-05	-0.000118999	0.64054	-0.000556156	0.00245489	0.820774	-9.51005e-05	-4.1143e-05	0.0208073	0.000273704	0.000122489	0.0254485
6mm asymmetry angle (right)	5109_irnt	0.0480909	0.0681745	0.480556	0.00763016	-0.0104391	0.464828	-0.0171033	0.0250687	0.495077	0.0894559	0.0521003	0.0859803	-0.0237011	0.0356191	0.505791	-0.00522693	0.00341202	0.125544	-0.0026047	0.0048488	0.59114	-0.00767953	0.00477475	0.107756	-0.00262641	0.00383206	0.493106	-0.00548913	0.00517887	0.289186	-0.000511381	0.00650526	0.937342	-0.00354099	0.00475401	0.456367	-0.0039836	0.00591385	0.500562	-0.0027305	0.00767186	0.721907	-0.0057129	-0.00970622	0.556142	0.0431796	-0.157142	0.783485	0.0336128	0.136908	0.806059	0.0578188	0.07744	0.455289	0.0596627	0.0838474	0.476735	0.0445447	0.0628138	0.478228	-0.0122572	-0.0139311	0.378941	-0.0364232	0.0453823	0.422215	0.00352171	-0.00425563	0.407931	-0.105753	0.0717146	0.140309	-0.0547064	0.0954014	0.566351	0.0247423	0.0174901	0.157173	0.0219996	0.0165208	0.182981
6mm asymmetry angle (right)	5109_raw	0.000511105	0.000322709	0.11324	0.000293547	-0.00103541	0.776788	-0.000104676	0.00460897	0.98188	0.00043345	0.00036715	0.237769	0.000219696	0.000436868	0.615043	-3.9758e-05	2.37037e-05	0.0934851	-2.12e-05	3.77259e-05	0.574151	-5.61128e-05	3.15511e-05	0.0753257	1.48e-05	2.57612e-05	0.565625	1.73458e-05	3.03404e-05	0.56752	2.12427e-05	5.00504e-05	0.671256	2.18058e-05	2.63702e-05	0.408288	1.65e-05	2.9491e-05	0.575825	2.61368e-05	4.37564e-05	0.550291	-1.95285e-06	-3.98384e-06	0.623997	5.23586e-05	-0.00024041	0.827594	3.55967e-05	0.000801285	0.964566	0.000844267	0.00115907	0.46637	0.000878912	0.00101476	0.386421	0.000566165	0.000900005	0.529304	-0.000982108	0.00706398	0.889426	1.76792e-05	0.000112824	0.875483	0.00015502	0.000592966	0.793759	-0.000372942	0.00053672	0.487146	0.000184818	0.000490889	0.706548	-0.000167002	-0.000374337	0.655505	-0.000248013	-0.00108141	0.818602
6mm asymmetry angle (left)	5110_irnt	0.000144066	-0.00034272	0.674222	0.101023	0.0341407	0.00308628	0.0375446	0.0394375	0.341096	0.0166011	0.130483	0.89876	0.0353252	0.0496073	0.476404	-0.000920627	0.00743937	0.901513	0.00098983	0.00354124	0.779849	-0.00211442	0.00569684	0.71052	0.00391146	0.00462949	0.398166	0.00467332	0.00693483	0.500381	0.00255047	0.00555007	0.645848	0.003203	0.00390438	0.412009	0.00076482	0.00366661	0.834768	0.00483895	0.00546338	0.375775	0.00351444	-0.0110311	0.750036	-0.0775977	0.065828	0.23848	0.00461932	-0.00552146	0.402811	-0.118107	0.0588508	0.0447618	-0.11806	0.054245	0.0295239	-0.0897587	0.0493146	0.0687402	-0.0007811	-0.0041284	0.849935	-0.0592669	0.0530993	0.264357	0.0106078	-0.0281863	0.706661	-0.035258	0.0259511	0.174264	-0.053726	0.0328391	0.101831	-0.0175985	-0.0195988	0.369218	-0.00121183	-0.00162783	0.456609
6mm asymmetry angle (left)	5110_raw	0.000267322	0.0020632	0.896909	0.000902186	0.000542206	0.096129	0.000823541	0.000647258	0.203247	-0.000267776	0.00328096	0.934953	0.000391212	0.000349616	0.263149	-5.02356e-05	5.23717e-05	0.337452	-3.03e-05	6.56125e-05	0.644223	-6.07138e-05	7.36214e-05	0.409555	5.75e-05	7.35611e-05	0.434413	0.000105611	8.65734e-05	0.222504	9.79801e-06	-0.000736073	0.98938	4.71829e-05	6.86901e-05	0.492149	4.27e-05	8.01894e-05	0.594387	4.07191e-05	0.000106293	0.701657	0.000239449	-0.00157564	0.879211	-0.000984695	0.000854025	0.248909	0.000269904	-0.000272244	0.321487	-0.00110379	0.000901767	0.220941	-0.00113015	0.000794504	0.154894	-0.0009142	0.000813809	0.261285	0.000550224	0.000756369	0.466947	-0.00228149	0.00109241	0.0367534	-0.000297932	0.000216459	0.168701	-0.00167551	0.000780162	0.0317426	-0.00133528	0.000630586	0.0342156	0.000360758	0.00021887	0.0992962	0.000419945	0.000265602	0.113854
3mm asymmetry angle (left)	5111_irnt	-0.011588	-0.0400773	0.772473	0.088581	0.0896261	0.322987	0.0448192	0.176965	0.800063	-0.0904269	0.0865146	0.29592	0.0197888	0.0295407	0.502933	-0.00260554	0.00381179	0.494262	-0.0012363	0.00678267	0.855368	-0.00450904	0.00546246	0.409111	0.00295754	0.00466813	0.526367	0.00157975	0.00666175	0.81255	0.000627019	0.00321255	0.845254	0.00815593	0.00532382	0.12553	0.00949445	0.00810144	0.241219	0.00653379	0.00668785	0.328587	-0.0192426	-0.0633033	0.761148	-0.0236786	0.0749563	0.752079	0.0386501	0.320558	0.904031	-0.139082	0.120044	0.246622	-0.140243	0.109255	0.199273	-0.109926	0.146139	0.45193	-0.0482665	-1.23458	0.968814	-0.144586	0.0469229	0.00206062	-0.0692407	0.0828811	0.40348	-0.177296	0.0612015	0.00376841	-0.220626	0.0629951	0.000461312	-0.0308715	0.20347	0.879404	-0.068733	0.409643	0.86675
3mm asymmetry angle (left)	5111_raw	0.000120508	0.000124902	0.334635	0.000750933	0.000870574	0.388373	0.000381642	0.0019117	0.841766	-0.000960306	0.00121175	0.428072	0.000686518	0.000434597	0.114184	-2.37308e-05	4.459e-05	0.594586	1.87e-05	6.35653e-05	0.768616	-6.44353e-05	6.2357e-05	0.30145	5.54e-05	5.71626e-05	0.332463	3.41278e-05	9.28195e-05	0.713113	4.56393e-05	7.16307e-05	0.52403	0.000111798	6.35093e-05	0.0783497	0.00013853	9.57239e-05	0.147846	7.72403e-05	7.7111e-05	0.3165	-0.00012359	0.00133104	0.926021	-9.37224e-05	0.00014257	0.510937	0.000424998	0.00161769	0.792767	-0.000898323	0.000989062	0.363742	-0.000990026	0.000979755	0.312264	-0.000629091	0.00141466	0.656541	-0.00230609	0.00188223	0.220504	-0.00163366	0.000556039	0.00330311	-0.00115787	0.00110781	0.295939	-0.000877417	0.000375694	0.0195195	-0.00135786	0.000546958	0.0130436	0.000139441	0.000278004	0.615964	-0.000180531	-0.000480918	0.707371
3mm cylindrical power angle (left)	5112_irnt	0.177755	0.0820183	0.0302153	0.152289	0.0564746	0.00700537	-0.0546112	0.060243	0.364663	0.0867195	0.165443	0.600164	0.020262	0.0329894	0.539085	0.00127902	0.00256069	0.617441	-0.0033782	0.00636213	0.595429	0.00628385	0.00498438	0.207414	0.00870556	0.00488615	0.0748014	0.0238434	0.00661821	0.00031494	-0.00613283	0.00704866	0.384262	0.00654154	0.00553999	0.237688	0.0144201	0.00818332	0.0780469	-0.00209267	0.0151623	0.890226	0.0149475	-0.0836766	0.858225	0.0768632	0.0816775	0.346676	0.05938	0.0415546	0.153015	0.0260819	-0.0285811	0.361476	0.0408833	-0.0549814	0.457128	-0.00788121	0.00662985	0.23454	-0.211539	0.136941	0.122408	0.155549	0.278825	0.576931	0.0500155	0.0474748	0.292104	0.0989729	0.0982175	0.313602	0.148534	0.0935958	0.112518	0.146709	0.0834195	0.0786301	0.173306	0.0929694	0.0623054
3mm cylindrical power angle (left)	5112_raw	0.00100671	0.000712427	0.157633	0.0020563	0.000969847	0.0339864	-0.000479712	0.00095417	0.615138	0.0010282	0.00111906	0.358198	0.00108206	0.000657895	0.100026	5.28602e-05	5.72702e-05	0.35601	3.18e-05	0.000113672	0.779667	7.16714e-05	7.1523e-05	0.316307	2.81e-05	6.72482e-05	0.676053	0.000221562	0.000103533	0.0323546	-0.000183407	0.000120029	0.126507	5.69123e-05	7.19168e-05	0.428732	0.00010508	0.000122907	0.392577	6.51063e-06	2.55857e-05	0.799138	0.000787686	0.0005312	0.138116	-0.000230277	-0.0427646	0.995704	7.55187e-05	0.000852081	0.929377	0.000607337	0.00154608	0.694449	0.000674151	0.00171466	0.694195	0.000445221	0.00146549	0.761277	-0.000480709	0.00484542	0.920972	0.00135864	0.00201646	0.500454	-0.00129491	0.00317737	0.68361	0.000348155	0.0007007	0.619283	0.000940373	0.00151773	0.535527	0.00222554	0.00126467	0.0784447	0.00292387	0.0016168	0.0705401
6mm cylindrical power angle (left)	5113_irnt	0.137758	0.0607633	0.0233827	0.0966213	0.0494914	0.0509045	0.0578376	0.0844084	0.49321	0.0914361	0.0864921	0.290438	-0.00636921	-0.120467	0.957835	-0.00429939	0.00412125	0.296844	-0.0003343	-0.058745	0.99546	-0.00818718	0.00555342	0.140412	0.000963458	0.0075485	0.898437	9.49058e-05	-0.153332	0.999506	0.000696186	0.0416987	0.986679	-0.00177287	0.00435439	0.683902	-0.0046531	0.00722122	0.519339	0.00147399	0.0173821	0.932421	0.00883546	0.0900799	0.921865	0.0828308	0.0509671	0.104124	0.0389527	0.0267813	0.145815	-0.0143543	-0.0562186	0.798468	-0.0213199	-8.36533	0.997967	-2.321e-05	-6.37683e-05	0.715878	-0.0320985	0.0631198	0.611079	0.0590947	0.0359645	0.100354	-0.0206645	0.0769421	0.788259	0.186466	0.0754574	0.0134682	0.0809192	0.0816267	0.321523	-0.00683195	0.0119784	0.568436	-0.00270377	0.00415269	0.514989
6mm cylindrical power angle (left)	5113_raw	0.00276963	0.00100282	0.00574751	0.00178266	0.000784172	0.0230083	0.000494356	0.0037376	0.894774	0.000944335	0.00101214	0.350815	0.000777996	0.000787802	0.323372	-6.16119e-05	6.12136e-05	0.314171	-7.07e-05	7.80363e-05	0.364942	-5.11712e-05	9.92395e-05	0.606111	7e-05	7.45152e-05	0.347523	0.000123915	0.000104362	0.235086	-1.06623e-05	0.00021894	0.961159	-3.68427e-05	8.79038e-05	0.675124	-1.36e-05	9.94619e-05	0.89124	-6.43924e-05	0.000135392	0.63436	0.000390968	0.00326763	0.904761	0.00154176	0.000717942	0.0317558	0.000486959	0.000338291	0.150019	-0.00040961	-0.00422879	0.922836	-0.000606593	0.00328833	0.853646	-0.000368017	-0.00106469	0.729601	-6.83221e-06	1.3113e-05	0.602349	0.00033623	0.000231805	0.146923	0.000831434	0.00064276	0.195825	0.00367236	0.00101734	0.000306496	0.00118855	0.000678254	0.0797097	0.00190073	0.00237676	0.423876	0.000715421	0.00356131	0.840787
6mm cylindrical power angle (right)	5114_irnt	-0.0189809	0.0278084	0.494885	-0.0742087	0.0604741	0.21978	-0.0899815	0.0603285	0.135824	-0.118594	0.0714094	0.0967612	-0.074446	0.0578358	0.198026	-0.000297936	0.00862854	0.972455	0.00057026	0.00716606	0.936573	-0.00074875	0.00841053	0.929062	-0.000169852	-0.00438022	0.969068	-0.00329712	0.0113824	0.772069	0.00496098	0.00885649	0.575375	9.30286e-05	0.000931731	0.920467	-0.0008187	-0.0114636	0.943066	0.00161634	0.0148477	0.913312	0.00500116	-0.0203986	0.806323	0.0577065	-0.147703	0.696024	-0.0156739	0.0190011	0.409432	0.0373316	0.0976216	0.702156	0.0471576	0.0950926	0.619957	0.0522011	0.141261	0.711727	0.0866255	0.0796555	0.276815	0.0918119	0.1941	0.636204	0.0369369	-0.0571216	0.517867	-0.0705352	0.0630585	0.263324	-0.050128	0.04385	0.252968	-0.0780958	0.414584	0.850585	-0.0131011	-0.0302765	0.665222
6mm cylindrical power angle (right)	5114_raw	0.000237758	-0.000590955	0.687442	-0.000540812	0.000833581	0.51648	0.000186547	-0.000287229	0.516035	-0.00242938	0.00138795	0.0800604	-0.00159438	0.000759625	0.0358249	3.95926e-05	6.24483e-05	0.526077	3.27e-05	8.12517e-05	0.687351	5.41348e-05	0.000102011	0.595645	-5.02e-05	8.25313e-05	0.543019	-0.000121764	0.000134686	0.365964	3.08971e-05	0.00017286	0.858141	-3.07676e-05	0.000133233	0.817369	-8.92e-05	0.00019395	0.64558	2.44616e-05	0.000197931	0.901643	0.00014278	-0.00128833	0.911755	0.00185152	0.0165335	0.910835	0.000309765	-0.00131153	0.813288	-8.83843e-05	0.000354298	0.803002	0.000159045	-0.00883997	0.985646	0.000295198	-0.00119182	0.804376	0.00111368	0.00181456	0.539382	0.00329083	0.00180572	0.0683866	0.00104897	0.00167459	0.531052	-0.000183936	0.000261713	0.48217	6.12358e-05	-0.000113348	0.589026	-0.00199659	0.00324514	0.538387	-0.00134852	0.0034045	0.692032
3mm cylindrical power angle (right)	5115_irnt	-0.0499873	0.0879307	0.569705	0.0403035	0.0330039	0.22202	-0.0100349	0.0267453	0.707511	-0.0747111	0.289308	0.796221	-0.0270959	0.0214445	0.206397	-0.00227359	0.00384318	0.554124	-0.0107339	0.00634422	0.0906618	0.00525683	0.00665368	0.42949	0.000452419	0.00141691	0.749499	0.00552731	0.00615839	0.369439	-0.00901924	0.0102928	0.380885	-0.00188636	0.0419575	0.96414	0.00432133	0.00763541	0.571422	-0.00770422	0.0126017	0.540959	0.032297	-0.0566843	0.568834	-0.0576614	0.0543735	0.288932	-0.0453187	0.0331562	0.171681	0.0161391	-0.0983019	0.86959	0.0194059	-0.132737	0.883765	0.0369116	-0.157172	0.814326	-0.0842516	0.0991475	0.395458	-0.0444211	0.0483199	0.357932	-0.0345014	0.0296441	0.244483	-0.0267605	0.0175161	0.126571	0.0347724	-0.0452834	0.442556	0.0155372	-0.0276148	0.573681	0.0711743	-0.428895	0.868198
3mm cylindrical power angle (right)	5115_raw	-0.000403499	-0.00110662	0.715393	0.00138941	0.000662722	0.0360358	-0.0012718	0.00144083	0.377407	-0.000101787	-0.00125149	0.935178	-1.3178e-05	2.27889e-05	0.563086	5.128e-05	6.87727e-05	0.455882	-2.67e-05	9.21159e-05	0.771929	0.000120893	9.23664e-05	0.190587	-8.37e-05	8.11038e-05	0.302067	-6.7678e-06	9.25004e-05	0.941675	-0.000239252	0.000135525	0.0775013	-0.000149408	9.73597e-05	0.124883	-4.7e-05	8.83118e-05	0.594584	-0.000254569	0.000153492	0.0972138	-0.00157305	0.00409267	0.700714	0.000313713	-0.000680539	0.644814	0.000307848	-0.000544599	0.571887	-0.000426808	0.000563369	0.448692	-0.000516711	0.000610921	0.39767	-4.38516e-05	5.07572e-05	0.387616	-0.0015095	0.00459812	0.742695	-0.00220087	0.00141738	0.120477	-0.00105078	0.000714443	0.141355	-0.000234485	0.000157307	0.136062	0.000793113	-0.00365912	0.828403	-0.000585783	0.000626635	0.349887	0.000130697	-0.000482195	0.786356
3mm cylindrical power (right)	5116_irnt	-0.0771564	0.125703	0.539347	-0.0566103	0.0838745	0.499714	-0.0294038	0.0621377	0.636068	0.131939	0.0807913	0.102451	0.0382548	0.0591558	0.517841	-0.00140982	0.00531633	0.790866	0.00058264	0.00279451	0.834843	-0.00291436	0.00542256	0.590956	0.00063169	0.0287855	0.982492	0.00674839	0.00919571	0.463032	-0.00676255	0.00771307	0.380614	0.00659258	0.00618917	0.286794	0.00927149	0.00944515	0.32629	0.00362114	0.0072408	0.617003	0.0992731	0.0957958	0.300062	-0.0756425	-0.254283	0.766105	-0.0641468	3.24974	0.984252	-0.113674	0.144968	0.432962	-0.112263	0.134843	0.405102	-0.000279891	0.000614374	0.648698	-0.0344992	0.181029	0.84886	-0.431944	0.136261	0.00152451	-0.0605807	0.0615738	0.325179	-0.26066	0.347946	0.453774	-0.109229	0.300309	0.716065	-0.0346149	3.99226	0.993082	-0.0647573	-0.559046	0.907783
3mm cylindrical power (right)	5116_raw	-0.0318903	0.208475	0.878422	-0.0352414	0.166054	0.831929	0.116327	0.37502	0.756418	-0.0382051	0.0593585	0.519814	-0.122011	0.067907	0.0723764	-0.000700575	-0.0269471	0.979259	0.00558192	0.00747633	0.455297	-0.00664483	0.00956529	0.487255	-0.00673525	0.00703893	0.338639	-0.00154199	0.0114019	0.892422	-0.0107065	0.0104879	0.307327	-0.000178387	0.00109348	0.870411	-0.0007116	0.00437178	0.870698	-0.000726472	0.00629529	0.908129	-0.0445912	-0.191842	0.816198	-0.0513341	-0.0612886	0.402267	-0.0724368	-0.163095	0.656943	-0.0598946	0.407399	0.883119	-0.0465316	0.247561	0.850908	0.099273	0.307947	0.747172	-0.0401224	-0.781737	0.959067	-0.228238	0.255918	0.372479	0.0228891	0.0972454	0.813918	-0.0149439	-0.016161	0.355129	0.0341272	0.0453855	0.452087	-0.0160227	0.0269624	0.552338	-0.0241347	0.0522479	0.644134
6mm cylindrical power (right)	5117_irnt	-0.0537687	0.053349	0.313518	-0.030399	0.0532238	0.567895	-0.0690184	0.083667	0.409418	0.0149226	0.0418083	0.721145	-0.0682241	0.0667505	0.306745	-0.0014969	0.0105993	0.887692	0.00316721	0.00413636	0.443855	-0.00553878	0.00610975	0.364646	0.00698999	0.00482859	0.147722	0.0134134	0.00686339	0.0506602	-0.00110328	0.0136807	0.935724	0.00805063	0.00496878	0.10518	0.0123788	0.00784209	0.11445	0.00305372	0.00458362	0.505267	-0.0684528	0.152164	0.65281	0.0457617	0.0855367	0.592654	0.0653027	0.0903382	0.46976	-0.0126463	-0.0170828	0.459122	-0.0144586	-0.018349	0.430709	-0.00587744	-0.00568209	0.300958	-0.0288037	0.0763419	0.705952	-0.124475	0.186981	0.505596	-0.00894982	-0.0224675	0.690375	0.058428	0.104822	0.577253	0.119857	0.0798953	0.133568	-0.0404808	-0.441141	0.926886	-0.0739966	0.260079	0.776015
6mm cylindrical power (right)	5117_raw	-0.11314	0.0665554	0.0891433	0.0683379	0.208002	0.7425	0.00562163	-0.0102998	0.585202	0.033093	-0.0776656	0.670038	-0.0628763	0.130062	0.628789	-0.000549728	-0.0776927	0.994354	0.00122574	0.00654505	0.851443	-0.00243231	0.0130813	0.852493	0.0197046	0.0078982	0.0126022	0.0246186	0.0103405	0.0172759	0.00782096	0.0172539	0.650343	0.0186772	0.00909826	0.0400886	0.0311087	0.0125717	0.013342	0.00635304	0.0149831	0.671555	-0.130409	0.211909	0.538289	0.0407128	0.0613656	0.507044	0.0241411	0.29384	0.934522	0.0133813	0.0235329	0.569613	0.0157911	0.0251339	0.529819	0.0282774	0.029771	0.342198	-0.166885	0.153351	0.276481	-0.187551	0.109569	0.0869472	-0.0592562	0.0553263	0.284156	0.0509871	-0.0948188	0.590763	0.083043	-1.02192	0.935234	0.00233167	-0.0159198	0.883556	-0.0527421	0.115584	0.648166
6mm cylindrical power (left)	5118_irnt	-0.011377	0.029013	0.694959	0.0578018	0.0543456	0.287512	0.00309554	-0.0122888	0.801119	0.118604	0.0949503	0.211622	0.0121014	0.0565615	0.830585	0.00403795	0.00349108	0.247416	0.0101011	0.00473814	0.0330169	-0.00182688	0.0037335	0.624614	0.000501799	0.137103	0.99708	0.00119062	-0.0124917	0.924066	-0.00201531	0.0174138	0.907866	-0.00278713	0.00630284	0.658342	-0.0047823	0.00615441	0.437127	-0.00069864	-0.00411156	0.865072	0.145337	0.0762892	0.0567688	-0.0234461	2.06743	0.990952	-0.0188424	0.0467034	0.686619	0.0589926	0.0754739	0.434432	0.055157	0.0748511	0.461189	0.0980353	0.0831271	0.238262	0.0745548	0.166759	0.654815	0.0257397	-0.0819007	0.753309	-0.0130493	-0.0449341	0.771504	0.00970427	-1.23987	0.993755	-0.000873712	0.00149551	0.55907	-0.0210938	0.0140102	0.132169	-0.0632176	0.0419705	0.132006
6mm cylindrical power (left)	5118_raw	-0.0452518	0.0481128	0.346943	0.060598	0.111176	0.58571	-0.0393254	0.0626663	0.530307	-0.00530156	-0.0350101	0.879637	0.0232027	0.0703851	0.741661	-0.00263291	0.00513392	0.608059	0.00976589	0.00722071	0.176221	-0.0149315	0.00717684	0.037478	0.00543036	0.00827619	0.511732	0.00657012	0.0133186	0.621797	-0.000342513	-0.0254053	0.989243	-0.0020575	0.00991158	0.835553	-0.0024069	0.00704824	0.732735	-0.00188481	-0.0429977	0.965036	0.0392248	-0.237805	0.868987	0.0541775	-0.060218	0.368286	-0.0544298	0.0378832	0.150781	-0.0272226	0.122204	0.82372	-0.0061928	0.79949	0.99382	0.0140384	-0.494277	0.977342	-0.0765204	0.138945	0.581822	-0.0980571	0.109425	0.370195	-0.0626337	0.0910156	0.491349	-0.0300626	0.0863404	0.7277	-0.0441532	0.0519529	0.395397	0.101642	-0.157374	0.518368	0.065684	7.0033	0.992517
3mm cylindrical power (left)	5119_irnt	-0.136981	0.0887124	0.122563	0.0265839	0.0277983	0.338914	0.00233767	-0.0108464	0.829358	-0.0387711	0.306857	0.899456	-0.00368641	0.00654165	0.573075	0.00199853	0.00815485	0.8064	0.00435841	0.00574234	0.447855	-0.000824408	0.00182591	0.651625	-0.00404627	0.00533494	0.448184	0.00782365	0.00564024	0.165407	-0.0186175	0.00723899	0.0101162	-0.00371666	0.00609364	0.541912	0.00623537	0.00633132	0.3247	-0.0145294	0.00764665	0.0574201	-0.0619369	0.604006	0.918325	-0.0231381	-0.0327619	0.480033	-0.0675413	-0.202753	0.739044	0.0767739	0.0352639	0.0294714	0.0758854	0.0338086	0.0247964	0.154882	0.0591527	0.00883569	0.0275039	0.0748139	0.713148	-0.0292712	-0.0488644	0.549153	0.0125981	0.019409	0.516282	-0.0338183	-0.0225669	0.133983	0.0054722	0.00488467	0.262594	-0.117666	0.143485	0.412183	-0.098491	0.187371	0.599133
3mm cylindrical power (left)	5119_raw	-0.0368024	0.056569	0.51532	-0.116187	0.110735	0.294071	-0.00429998	0.0528962	0.935211	-0.177746	0.203193	0.381703	-0.0618008	0.0802645	0.441321	-0.000606246	0.0036546	0.868247	0.00404658	0.00762914	0.595827	-0.00499614	0.00666903	0.453764	-0.000328823	-0.00636702	0.958812	0.00537746	0.00775397	0.487989	-0.0052308	0.0101868	0.607611	0.0036768	0.0092196	0.690039	0.00877538	0.0114362	0.442881	-0.00209799	0.00900549	0.815786	-0.0811762	-1.8677	0.965332	0.00611844	0.00550714	0.266568	-0.0972559	-0.733526	0.89452	0.10656	0.0612955	0.0821282	0.131517	0.0700173	0.0603325	0.143403	0.0663346	0.0306323	-0.24436	0.146087	0.0943854	0.121894	0.08199	0.137095	0.0225872	0.0334906	0.500035	0.16101	0.0889085	0.0701473	0.0838781	0.0901352	0.35207	0.0083426	-0.0242515	0.730844	0.0437615	-1.8472	0.981099
3mm strong meridian (right)	5132_irnt	-0.0136484	0.0147591	0.3551	-0.00359099	0.00490082	0.463721	0.0586173	0.0420608	0.163428	0.143555	0.0898363	0.11005	0.0147891	0.0530484	0.780409	0.00300597	0.00224947	0.181451	0.00597081	0.00340234	0.0792742	-0.000106928	-0.000913037	0.906771	0.00253262	0.00371385	0.495277	-0.000505626	0.00243022	0.835184	0.00767567	0.00547947	0.161272	0.00345865	0.00424123	0.414796	-0.0018925	0.00387866	0.625602	0.00935296	0.00553128	0.0908519	0.0508109	0.0908929	0.576148	-0.0306326	-0.0519966	0.555776	0.00878554	0.00716186	0.219931	0.0113332	-0.0749639	0.879832	0.0116605	-0.167179	0.944394	0.0107682	-0.103054	0.91678	0.165043	0.079339	0.0375052	-0.0945627	0.502808	0.850822	-0.0117951	-0.0106653	0.268758	-0.167856	0.108735	0.122658	-0.0767692	-2.6866	0.977204	-0.00171505	0.0015005	0.253047	-0.0350577	0.04141	0.397218
3mm strong meridian (right)	5132_raw	-0.000819766	0.00104003	0.430571	0.00422116	-0.0115783	0.715428	0.0330687	0.0238114	0.164901	0.0852235	0.0552926	0.12324	0.0138469	0.0251604	0.582082	0.00142735	0.00128461	0.266519	0.00310521	0.00208085	0.135625	-0.000340056	-0.00581175	0.953341	0.00128846	0.00236068	0.585202	0.00015516	-0.00641294	0.980697	0.00329803	0.00340339	0.332524	0.00231774	0.00265732	0.383094	-0.000473	0.00240785	0.844265	0.00528552	0.00360947	0.143099	0.0335302	0.0561445	0.550365	-0.016199	-0.0462138	0.725947	0.00827765	0.00823036	0.314538	0.00584462	-0.0130677	0.65469	0.0067944	-0.0196689	0.729764	0.0117383	-0.0276593	0.671282	0.0706279	0.048236	0.143135	-0.0608589	0.441837	0.890446	-0.00709082	-0.0123997	0.567419	-0.0895675	0.0724177	0.216155	-0.0424113	-0.116087	0.714858	-0.0113196	0.00696608	0.10417	-0.0266655	0.0220588	0.226724
6mm strong meridian (right)	5133_irnt	0.0102449	-0.0196326	0.601788	0.0253651	13.3671	0.998486	0.0647777	0.036598	0.076731	0.161438	0.0724332	0.0258282	0.0358077	0.0292957	0.2216	0.000895509	0.00157891	0.5706	0.00173714	0.00328839	0.597316	-4.19433e-05	-0.000164389	0.79861	0.00121159	0.00469159	0.796216	0.000579356	0.0594171	0.99222	0.00305423	0.00569791	0.591941	0.00267542	0.00401889	0.505595	0.00038793	-0.00775165	0.960087	0.00558117	0.00532888	0.294941	0.0646957	0.171881	0.706621	-0.012686	0.108608	0.907014	0.0154284	0.0249655	0.536584	0.0626575	0.0766169	0.413471	0.0629758	0.0764515	0.41009	0.0633578	0.0755436	0.401642	0.0868628	0.0610753	0.154961	-0.0344813	-0.0419036	0.41058	-0.0278139	-0.0394382	0.480653	-0.0895395	0.187128	0.6323	-0.0693421	-4.85478	0.988604	-0.0420716	0.0599311	0.482679	-0.0604812	0.0832975	0.467786
6mm strong meridian (right)	5133_raw	0.00189355	-0.0028474	0.506044	0.023551	0.0698615	0.736034	0.0404509	0.0234693	0.0847864	0.117517	0.0455228	0.00983724	0.0300285	0.0197885	0.129147	0.00081352	0.00112556	0.469822	0.00118174	0.00205176	0.56464	0.000373593	0.000878583	0.670675	0.000820005	0.00317824	0.796402	0.000794499	0.00739792	0.914476	0.00135094	0.0034904	0.698724	0.000933348	0.00294359	0.751184	8.65e-05	-0.000603655	0.886058	0.00208295	0.00328122	0.525553	0.0366056	0.485095	0.939848	0.00215469	0.00562074	0.701464	0.0193594	0.0192642	0.314925	0.0392201	0.0382121	0.304713	0.0388793	0.0380344	0.30668	0.0374472	0.037192	0.314001	0.0475303	0.0413341	0.250183	-0.0141118	-0.0117214	0.228615	-0.00381173	-0.00340987	0.26363	-0.0522832	0.243848	0.830228	-0.0395675	-0.112592	0.725272	-0.0359248	0.0397308	0.365887	-0.0474145	0.0540352	0.380229
6mm strong meridian (left)	5134_irnt	0.0280507	-0.12504	0.822498	0.0170008	0.16936	0.92004	0.0821373	0.0454064	0.0704611	0.132942	0.0665425	0.0457329	0.0307777	0.0282435	0.275834	-0.00133049	0.00493192	0.787337	-0.0013361	0.00739823	0.856684	-0.00150525	0.00675588	0.823686	0.00205397	0.00333875	0.538429	0.00460569	0.0050536	0.362102	0.00174919	0.00586635	0.76557	0.00276256	0.00539392	0.608538	0.00122348	-0.024353	0.959932	0.00486502	0.00589969	0.409585	0.0589076	0.14746	0.689538	0.0120097	0.0121289	0.322087	0.00164286	0.00139453	0.238767	0.0716754	0.0766893	0.349984	0.0704086	0.0702178	0.315997	0.0797662	0.0800523	0.319043	0.106749	0.074311	0.150854	-0.0485161	0.318917	0.879086	-0.0448394	-0.236404	0.849566	-0.0512545	0.0756963	0.498338	-0.0147977	-0.0199679	0.458646	-0.00731548	0.0330239	0.824687	-0.0346634	0.163662	0.832264
6mm strong meridian (left)	5134_raw	0.0140586	-0.0345212	0.683827	0.0189951	0.0751109	0.80035	0.0412603	0.0274784	0.133213	0.0817982	0.0456367	0.0730723	0.0146895	0.0174413	0.399664	-0.000517061	0.00694409	0.940644	-0.0007183	0.00617554	0.907404	-0.000492865	0.0214961	0.981708	0.00132449	0.00226154	0.558104	0.00319315	0.00319228	0.317179	5.87545e-05	-0.00141762	0.96694	0.00105687	0.00453222	0.815613	0.00054506	-0.00559589	0.922406	0.00184331	0.00396794	0.642253	0.01808	-0.263746	0.945347	0.00383683	0.00452061	0.396026	0.00287592	0.00297817	0.334211	0.0538055	0.0465716	0.247956	0.0527921	0.0442771	0.233139	0.0527727	0.0440587	0.231003	0.0699838	0.0475106	0.140747	-0.023476	2.06073	0.990911	-0.0153506	-0.023295	0.509918	-0.046801	0.047399	0.323455	-0.0247965	-0.0744861	0.739208	0.0122612	-0.0718934	0.86458	-0.00815054	0.0252135	0.746497
3mm strong meridian (left)	5135_irnt	-0.00277522	0.00693194	0.688896	0.0160354	0.386113	0.966873	0.0124877	0.021709	0.565136	0.164455	0.0628894	0.00892311	0.00516722	0.00868066	0.551672	0.00227702	0.00198219	0.250665	0.00312863	0.00298515	0.294609	0.00138197	0.00241007	0.566363	0.00510472	0.00319394	0.109987	0.00440352	0.00477885	0.35681	0.00785899	0.00498663	0.115023	0.00419812	0.00425458	0.323776	0.00238421	0.0116939	0.838443	0.00629808	0.00517462	0.223563	0.0519616	0.437944	0.905553	0.00299374	0.00354598	0.398522	0.00683577	0.00641095	0.286304	0.0659114	0.0696039	0.343664	0.0648765	0.0620247	0.295571	0.0786387	0.068834	0.253271	0.144023	0.0808297	0.0747814	0.00895494	0.00762618	0.2403	0.0042885	0.00287623	0.135957	-0.0667435	0.512049	0.896293	-0.0463684	-0.0655697	0.479466	-0.0269718	0.0504145	0.592649	-0.0525117	0.0996685	0.598288
3mm strong meridian (left)	5135_raw	-0.00668584	0.00970836	0.491032	0.00301027	-0.0164385	0.854701	-0.0106267	0.0434102	0.806613	0.103414	0.0389364	0.0079081	-0.00807051	-0.0387779	0.835134	0.00281848	0.00150223	0.0606292	0.00299888	0.00212201	0.157588	0.00260543	0.00211628	0.21827	0.00291651	0.00210323	0.165538	0.00297417	0.00321489	0.354902	0.0049366	0.00328375	0.132751	0.00319652	0.00277656	0.24963	0.00179744	0.00678677	0.791129	0.00500521	0.00351985	0.155028	0.0516795	0.193229	0.789121	0.019905	0.0175635	0.25708	0.0081438	0.00663733	0.219834	0.0725114	0.0503269	0.149639	0.0697339	0.0459427	0.129053	0.0711021	0.0477976	0.136865	0.100775	0.0496366	0.0423313	0.00379625	0.00349509	0.277405	0.0204829	0.0106784	0.0550903	-0.0527046	1.25675	0.966549	-0.0364361	-0.0599584	0.543393	-0.0102594	0.0923546	0.911547	-0.0134797	0.287643	0.962623
3mm asymmetry index (left)	5156_irnt	0.00429416	0.0293099	0.88352	-0.0437403	0.0715065	0.540739	-0.120832	0.153947	0.432517	-0.130204	0.112685	0.2479	0.0417985	0.0637081	0.511764	-0.00182046	0.00244969	0.457397	-0.0014259	0.00312812	0.64851	-0.00160138	0.0029233	0.58383	-0.000196366	-0.000631192	0.755722	-0.00116053	-0.0100495	0.908064	0.00172309	0.00357218	0.629549	-0.003535	0.0233067	0.879445	-0.0078468	0.0127373	0.537863	0.000575609	0.001459	0.693195	-0.102686	0.0682005	0.132159	0.072119	-0.217427	0.740121	0.048897	1.48637	0.973757	0.000987804	-0.00407594	0.808509	-0.00220905	0.0088832	0.803611	0.00645626	-0.0127024	0.611263	-0.108889	-0.725649	0.88072	-0.0222273	0.0573681	0.698422	-0.0942146	0.0687319	0.170451	0.0789912	-1.48949	0.957706	-0.0189948	-0.333905	0.954635	0.152646	0.373979	0.683152	0.160843	0.199783	0.420768
3mm asymmetry index (left)	5156_raw	0.00273483	0.00258659	0.290369	0.00324798	0.0216737	0.880877	-0.0281247	0.0186834	0.13224	-0.00695076	-0.0355058	0.844795	0.00126928	0.00155055	0.413016	0.000295644	0.000791956	0.708919	-0.0001433	0.00115513	0.901271	0.000722721	0.0011025	0.512127	-0.000626496	0.000714288	0.380437	-0.000238334	0.000793264	0.763836	-0.000790305	0.00135602	0.56002	-0.00101647	0.000852693	0.233232	-0.0010262	0.00116756	0.37944	-0.00091244	0.00117479	0.437344	-0.0188427	0.0231042	0.414754	0.00591057	0.492002	0.990415	0.00133687	0.00283603	0.637364	-0.00238786	-0.00249884	0.339279	-0.00181078	-0.00183038	0.322522	-0.00262382	-0.00371831	0.480407	-0.00086972	-0.00678631	0.898024	-0.0190937	0.017383	0.272024	-0.0145375	0.0163513	0.373963	-0.0130728	0.062555	0.834463	0.000579461	0.000658358	0.378772	0.00503475	0.0382445	0.895264	0.0035169	0.0604898	0.953637
6mm asymmetry index (left)	5157_irnt	0.00470995	0.00587948	0.423084	0.00340023	0.00593207	0.566513	-0.00184598	0.0207172	0.928999	0.0263302	0.038426	0.493205	-0.0117605	-0.047589	0.804811	-0.0022302	0.00272612	0.413309	-0.000127	0.00221866	0.954353	-0.00427501	0.00388499	0.271162	0.00261477	0.00345315	0.448924	-0.00088498	0.00293036	0.762649	0.0107725	0.00525401	0.0403322	0.00663512	0.0038379	0.0838375	-0.0021292	0.00546284	0.696714	0.0156519	0.00546372	0.00417399	0.0157325	0.37653	0.966672	-0.0178612	-0.107663	0.868236	0.0224882	0.0440379	0.609592	0.0682896	0.104238	0.512383	0.0621775	0.122622	0.612108	0.0633867	0.0906592	0.484442	-0.0456101	0.0781836	0.559643	0.00104598	-0.0759653	0.989014	0.0131424	0.0435044	0.76258	0.00927236	-0.0273068	0.734186	0.0532026	-0.223954	0.812222	0.094218	0.0844544	0.26459	0.100537	0.0890677	0.258995
6mm asymmetry index (left)	5157_raw	-0.00057069	-0.000680939	0.401978	-0.00138556	-0.00146377	0.343858	-0.00828866	0.0851226	0.92243	-0.0019599	-0.00387674	0.61317	0.000469169	0.000625662	0.453329	-0.000434057	0.000285385	0.128272	9.46e-05	0.00082696	0.908925	-0.000963959	0.00042474	0.0232361	-0.000183835	0.000458869	0.688696	-0.000480618	0.000554598	0.386158	0.000151914	0.000481922	0.752591	0.000338035	0.000367343	0.357459	0.0001557	0.000621147	0.802073	0.000493902	0.000480733	0.304235	-0.0120909	0.0507193	0.81158	0.000540122	0.000816581	0.508328	0.00651742	0.00386225	0.0915137	0.00487381	0.00387906	0.208956	0.00472338	0.00395729	0.232638	0.00513143	0.00348314	0.140692	0.00355689	0.00513804	0.48877	-0.00529259	0.00687749	0.441565	0.0044349	0.00765112	0.562157	0.00339743	-0.0119588	0.776338	0.00241984	-0.0069316	0.727013	-0.00105651	-0.0165739	0.949173	0.00158915	0.00497531	0.749418
6mm asymmetry index (right)	5158_irnt	-0.0014758	-0.023274	0.94944	0.0200465	0.0139805	0.151605	0.0705925	0.0711072	0.320826	-0.103727	0.0627023	0.0980702	0.00466942	0.0147805	0.752066	-0.00307459	0.00262645	0.241749	-0.0027111	0.00331653	0.413671	-0.00297197	0.00376974	0.430478	0.00306786	0.00321213	0.339534	0.00302951	0.00420648	0.471401	0.00297567	0.00533453	0.576972	0.00129548	0.0031547	0.68133	0.00014002	0.000966245	0.884781	0.00215427	0.00524215	0.681108	0.00903993	-0.215945	0.966609	0.0235722	-0.0662046	0.721802	0.00997642	-0.0325778	0.759427	0.00243141	0.00986261	0.805274	-0.00235238	-0.0102912	0.819194	-0.00227304	-0.00697335	0.744454	0.0269156	0.0397453	0.498278	-0.0735809	0.0527471	0.163023	-0.0384489	0.0244397	0.115669	-0.105532	0.0675071	0.117988	-0.0343691	0.0391346	0.37982	0.061724	0.101507	0.543136	0.0653799	0.0657441	0.319999
6mm asymmetry index (right)	5158_raw	-0.00439016	0.0174386	0.801234	0.000240877	0.000188156	0.200477	0.00274509	0.0026012	0.291282	-0.00181185	0.0362364	0.960122	-0.00547177	0.00765228	0.474577	-0.000522391	0.000269722	0.0527728	8.81e-05	-0.0139518	0.994962	-0.00111786	0.000411601	0.00660998	8.25e-05	0.000183189	0.652454	-0.000521447	0.000655779	0.426523	0.000605601	0.00050387	0.229403	8.78194e-05	0.000257827	0.733395	-0.0005285	0.000742546	0.476626	0.000684936	0.000585507	0.242075	-0.00382118	0.00607514	0.529358	0.00427663	-0.0368652	0.907647	-0.00157575	0.00178984	0.37865	0.00185677	0.00350862	0.596665	0.00184955	0.00564294	0.74309	0.00228666	0.00363856	0.529707	0.0235225	0.00977861	0.01615	-0.0173373	0.0109286	0.112644	-0.0112765	0.0061167	0.0652466	-0.0150211	0.00746466	0.0441888	-0.00819879	0.00611065	0.179686	0.0116294	0.00650784	0.0739414	0.0110539	0.00622478	0.075768
3mm asymmetry index (right)	5159_irnt	-0.113992	0.0844717	0.177187	-0.0227668	0.064862	0.725585	-0.108385	0.0865689	0.210569	-0.133775	0.110967	0.227994	0.00393481	0.0466302	0.932752	0.00543003	0.00429186	0.205802	0.00965454	0.00648793	0.13673	0.000675521	0.00269169	0.801841	-0.00631271	0.0047801	0.186627	-0.0137083	0.00698755	0.0497836	-0.00234291	0.00637724	0.713331	-0.0101689	0.00584686	0.0819976	-0.0152072	0.00826581	0.065802	-0.00461279	0.00774112	0.551254	0.0260534	0.0195382	0.182382	0.0579661	-0.292893	0.843116	0.0523127	0.145316	0.718852	-2.07926e-05	0.000108779	0.848412	-0.0113565	0.0410213	0.7819	-0.0227359	0.0345383	0.510357	0.0570934	-0.234294	0.807477	-0.0967383	0.0433805	0.0257476	-0.0629332	0.0417865	0.13205	-0.0721366	0.0388263	0.063179	-0.0890056	0.0473657	0.0602289	0.112939	0.127821	0.376927	0.0449466	0.0713618	0.528799
3mm asymmetry index (right)	5159_raw	0.0057985	0.00393495	0.140592	0.00767769	0.00456709	0.092745	-0.00853512	0.0339342	0.801412	-0.00491579	-0.0374794	0.895649	-0.00298441	0.00683831	0.662528	-9.38132e-05	0.000548721	0.86425	0.00048048	0.000718112	0.503439	-0.000653144	0.000734214	0.37369	0.000944881	0.000670907	0.159024	0.000465724	0.000887399	0.599709	0.00113007	0.00100029	0.258586	0.000813626	0.000804114	0.31162	0.00021569	0.000912615	0.813167	0.00132174	0.001155	0.252474	0.0147555	0.0185586	0.42657	0.00188598	-0.00477959	0.693145	0.00510935	0.0165972	0.758201	-0.0101548	0.0319374	0.750516	-0.00935876	0.0403035	0.816377	-0.0108768	0.0447103	0.807793	-0.00364088	-0.0100262	0.716503	-0.021529	0.0202071	0.286687	-0.0190297	0.010324	0.065293	-0.0232382	0.0195328	0.234166	-0.0135979	0.0210766	0.518819	0.0161681	0.011167	0.147659	0.0192928	0.0189968	0.309829
3mm regularity index (right)	5160_irnt	0.125664	0.0673996	0.0622572	0.017107	0.0141162	0.225562	-0.0743155	0.0980375	0.448433	0.0952756	0.0827981	0.249857	0.0321977	0.0341814	0.34621	-0.00394007	0.00385567	0.306833	-0.0069729	0.00558831	0.212117	-0.000896768	0.00475008	0.850257	-0.00379125	0.00472234	0.422071	-0.00276457	0.00582133	0.634856	-0.00204228	0.0107407	0.849196	-0.000523248	0.011818	0.964685	-0.0048069	0.00823797	0.559553	0.00302599	0.00632919	0.632579	0.0422255	0.100956	0.675759	0.0421926	-0.110997	0.703854	0.014799	-0.0284682	0.603174	0.0718686	0.0686648	0.295257	0.0775974	0.0679717	0.253615	0.0152727	0.0170673	0.370866	0.0020697	-0.00253851	0.414889	0.118517	0.0932693	0.203838	0.0637074	0.100292	0.525283	0.112664	0.130243	0.387024	0.0827125	0.0970057	0.39385	0.0489282	0.0389478	0.209025	0.0907428	0.0838899	0.279391
3mm regularity index (right)	5160_raw	0.121663	0.0513904	0.0179126	0.0610641	0.0358434	0.0884487	-0.0079334	-0.0143937	0.581516	0.0543143	0.0369604	0.14169	-0.00157772	-0.0168462	0.925384	-0.000983461	0.0044419	0.824777	-0.0034322	0.00482565	0.476935	0.00147588	0.00363986	0.685127	-0.000695373	0.00572891	0.90339	-0.000365825	0.00405048	0.928036	0.000488159	0.00350506	0.889235	0.000170179	0.00189524	0.928452	-0.0048642	0.00538958	0.366781	0.0053848	0.00516116	0.296795	-0.0479593	0.062343	0.441726	0.0396807	-0.110014	0.718332	0.0247809	-0.118072	0.833762	-0.00187986	-0.00130533	0.149826	-0.0070202	-0.00518356	0.175634	-0.00207106	-0.00176636	0.240997	-0.0334824	0.0704514	0.634605	0.0628892	-0.661453	0.924253	0.0383441	-0.205343	0.85187	0.0531797	0.206583	0.796851	0.0998382	0.0684505	0.14469	-0.0123483	0.870761	0.988686	0.0492	0.527427	0.925679
6mm regularity index (right)	5161_irnt	0.0283908	1.05546	0.97854	0.0135006	0.0213208	0.526596	0.0400031	0.0544108	0.462214	0.0723317	0.0490893	0.140624	0.0445195	0.02023	0.0277591	-0.00474343	0.00334218	0.155823	-0.0066066	0.00467404	0.157519	-0.00260999	0.00466362	0.575719	5.46e-05	0.00150635	0.971086	0.00434518	0.00626276	0.4878	-0.00211178	0.0122297	0.862906	0.00141306	0.00498618	0.776874	0.00721188	0.0074491	0.332967	-0.00495874	0.00799878	0.535299	-0.00714938	0.0624256	0.90882	0.0235579	0.0576688	0.682904	0.0112851	0.0178235	0.526631	-0.0480636	0.0545725	0.378464	-0.0578128	0.0581094	0.319787	-0.0435773	0.0550816	0.428862	0.00270252	-0.0033386	0.418241	0.0820866	0.0692028	0.235554	0.0762973	0.0665067	0.251294	-0.0116681	0.0174246	0.503092	0.0233343	0.0853178	0.78447	0.0396757	0.215555	0.853964	0.0209918	1.14916	0.985426
6mm regularity index (right)	5161_raw	-0.0275828	1.62491	0.986457	-0.0568704	0.133203	0.66942	-0.0260317	0.438187	0.952627	-0.0178633	-0.0228129	0.433606	0.0461844	0.0231459	0.0460038	-0.000485209	0.000989662	0.623938	-0.0025642	0.00242297	0.289924	0.00159202	0.00429016	0.710572	-0.00169599	0.00189818	0.371599	0.00435215	0.00377603	0.249086	-0.00958201	0.00368289	0.0092746	-0.00343039	0.00271697	0.20674	0.00232566	0.00321626	0.469622	-0.00970089	0.00376555	0.00998871	-0.0253484	13.5828	0.998511	-0.0300229	0.0156001	0.0542878	-0.0229104	0.0171088	0.18054	-0.0144811	-0.247236	0.953293	-0.0148209	0.116021	0.898352	0.00127642	0.00310301	0.680816	-0.0495019	0.0667776	0.458515	-0.0251097	0.0565214	0.656862	-0.0284993	0.0396582	0.472373	-0.0551764	0.0540964	0.307746	-0.0386392	0.0424297	0.362473	0.0159934	0.114292	0.888712	0.0205822	-0.0933603	0.825513
6mm regularity index (left)	5162_irnt	0.00903045	0.233381	0.969134	-0.014215	-0.0804761	0.859795	-0.0532269	-0.761612	0.944283	-0.0734613	0.0642532	0.25291	0.0326401	0.0197994	0.0992417	-0.00197118	0.00281543	0.483844	-0.0033948	0.00433086	0.433121	-0.000449329	0.00226772	0.842934	-0.000262588	-0.00216048	0.903262	0.0028732	0.00516291	0.577864	0.00230277	0.00375791	0.540021	0.0061491	0.00445145	0.167165	0.00975456	0.00669373	0.145042	0.00217324	0.00467074	0.641725	-0.109833	0.0743659	0.139695	-0.0288126	0.0504883	0.568217	0.0313255	0.157426	0.842275	0.0516909	0.0532799	0.331958	0.0557625	0.0500296	0.265026	0.0436857	0.0467532	0.350103	-0.0665156	0.052716	0.207031	0.0387856	-0.258258	0.880621	0.0194187	-0.244697	0.936748	0.045489	-0.151688	0.764265	-0.00518749	0.00606007	0.391991	-0.0450594	0.100933	0.655287	-0.0741666	0.0621689	0.232875
6mm regularity index (left)	5162_raw	0.0172633	0.0218015	0.428455	-0.022523	0.0427317	0.598137	-0.0412511	-0.273026	0.879906	-0.0471834	0.142509	0.740576	0.00554346	0.011795	0.638368	-0.00308582	0.00189988	0.104329	-0.0034326	0.0025736	0.182279	-0.00267306	0.00281453	0.342248	-0.00320693	0.00298998	0.283469	-0.00487454	0.00379079	0.198481	-0.000785612	-0.0134876	0.953552	-0.00230077	0.00331089	0.487112	-0.0029412	0.00393268	0.454528	-0.00209753	0.00743035	0.77772	-0.046405	0.0478977	0.332627	0.0145976	0.0122897	0.234915	0.0286504	0.0279523	0.305376	0.0172022	0.0154292	0.264887	0.0208369	0.016586	0.20901	0.0137259	0.0113286	0.225659	-0.00850148	0.0195653	0.663912	0.00955024	-0.0324691	0.768656	0.0493613	0.134705	0.714036	0.0960938	0.104078	0.355858	0.0518725	0.0883548	0.557141	0.00860528	0.00921149	0.350206	-0.00214738	-0.00319713	0.501801
3mm regularity index (left)	5163_irnt	-0.0852294	0.0747083	0.253941	0.0730217	0.303339	0.809767	0.0285553	0.0621904	0.64612	0.0160497	0.108227	0.882109	0.0439691	0.0648528	0.497783	0.002166	0.00608224	0.721751	0.00376061	0.00740636	0.611626	0.00075652	0.0323837	0.981362	-0.0037158	0.00439149	0.397477	-0.00546942	0.00657481	0.405479	-0.000814304	0.0308041	0.97891	-0.000226275	0.00182644	0.901403	-0.0033419	0.00698175	0.632179	0.000911997	0.00392725	0.816365	0.0131205	0.00764868	0.0862736	-0.0330305	0.0341871	0.33396	-0.00965934	0.0173939	0.578669	-0.108802	0.662782	0.869605	-0.111628	0.634821	0.860419	-0.0635569	0.250694	0.799864	0.12965	0.122777	0.290977	-0.0110863	0.0154154	0.472035	0.00113148	-0.00118998	0.341685	-0.100557	0.130738	0.441803	-0.0214838	-0.526061	0.967424	0.0716266	-0.244047	0.769144	0.0623574	-0.282666	0.8254
3mm regularity index (left)	5163_raw	0.0378938	0.0342181	0.268113	0.0514457	0.0600486	0.391592	-0.0346034	0.152477	0.820469	0.0497446	0.0379952	0.190455	0.0473479	0.0473499	0.31733	-0.000414109	0.000874044	0.635653	0.00161959	0.00562982	0.773591	-0.00222199	0.00241643	0.357817	-0.00255341	0.00486545	0.599719	-0.00284558	0.00542002	0.599574	-0.000335278	-0.00198237	0.865695	-0.000239162	-0.00102513	0.81553	-0.0024657	0.00712664	0.729355	0.00144716	0.00236246	0.540163	0.106331	0.0644151	0.0987964	0.000309498	-0.000397618	0.436344	0.0253953	-0.0403305	0.528904	0.0179187	0.0117619	0.127647	0.0194969	0.0121858	0.109606	0.0794439	0.0501426	0.113112	0.0110546	0.0792185	0.889019	-0.0270525	0.0187186	0.148397	0.00289677	-0.00372857	0.437211	0.0455617	-0.118342	0.700237	0.046171	0.108487	0.670408	-0.0133502	0.0341241	0.695631	-0.0095377	0.0630492	0.87976
logMAR, final (right)	5201_irnt	-0.101296	0.110641	0.359909	-0.0408141	0.0639709	0.523467	-0.00147615	-0.00463484	0.750113	-0.0223676	0.0813981	0.783476	-0.0276516	0.0427521	0.517768	-0.015919	0.00453105	0.000442541	-0.018617	0.00639982	0.00362599	-0.0128344	0.0063722	0.0439968	0.0133661	0.00505595	0.00820204	0.0163036	0.00661564	0.0137243	0.0115284	0.00848239	0.174115	0.0147015	0.00595763	0.0135996	0.0250662	0.00855639	0.00339478	0.00414698	0.00766733	0.588601	-0.0414622	-0.129704	0.749219	0.0455332	-0.193675	0.814131	-0.0292021	0.153183	0.848811	-0.0682662	0.174156	0.695071	-0.0567923	0.233713	0.808005	-0.0721377	0.112827	0.522587	-0.0378485	-0.0881452	0.667641	-0.00242177	0.00336497	0.47171	-0.0323726	0.0248397	0.192487	0.00177002	-0.00226785	0.435106	0.00167042	-0.00199412	0.402214	0.0584874	0.102332	0.567631	-0.103554	-4.0699	0.979701
logMAR, final (right)	5201_raw	-0.149769	-0.725392	0.836427	-0.612944	0.338943	0.0705442	0.290431	0.438961	0.508207	-0.104876	-1.25979	0.933653	0.00158703	0.0176674	0.928424	-0.0757661	0.0209758	0.000303766	-0.0711233	0.030729	0.0206383	-0.0807843	0.0290453	0.0054138	0.0401652	0.0246277	0.102913	0.0362444	0.0346638	0.295747	0.0462851	0.03732	0.214893	0.0400433	0.0295448	0.175308	0.0411467	0.0411126	0.31691	0.0389652	0.0424305	0.358446	-1.41096	2.40495	0.557412	0.179316	-0.619226	0.772137	-0.196392	0.276484	0.477506	-0.454172	1.61823	0.778972	-0.453948	3.01813	0.880443	-0.368355	1.33836	0.783141	0.187359	0.365813	0.608531	0.324995	-0.893344	0.716011	-0.292988	0.309225	0.343389	0.710729	1.07714	0.509362	0.223245	-1.16348	0.847839	-0.0564294	-0.0768551	0.462808	-0.568374	3.82899	0.881996
logMAR, final (left)	5208_irnt	0.0787281	0.0936078	0.400324	0.0918525	0.0956077	0.336692	0.0998385	0.0579297	0.0848083	0.0463355	0.0945844	0.624215	0.13199	0.0690547	0.0559562	-0.00731989	0.00458381	0.110288	-0.0081547	0.00695755	0.241171	-0.00620595	0.00580782	0.285272	-0.000929403	0.0202145	0.963329	0.00205695	0.00513323	0.688631	-0.00288178	0.0119573	0.809551	0.0024453	0.0040537	0.546357	0.0023862	0.00507179	0.638008	0.0016927	0.00504006	0.736984	-0.0355578	-0.149047	0.811441	-0.0283591	0.0351314	0.419535	-0.0364845	0.0839435	0.66383	-0.00329906	0.125403	0.979012	-0.0220887	0.425359	0.958585	-0.0128624	0.0239406	0.591085	0.010995	-0.0438969	0.802221	-0.161222	0.0735914	0.0284679	-0.0653939	0.0428548	0.127025	-0.0984901	0.0757135	0.193318	-0.0682926	0.0967783	0.480399	-0.00209876	-0.00324134	0.51731	-0.0407611	0.223988	0.855599
logMAR, final (left)	5208_raw	-0.0251853	-0.040978	0.538816	-0.051101	0.410979	0.901046	0.121949	0.151767	0.421671	-0.472624	0.467548	0.312085	0.217386	0.21588	0.313947	-0.0408692	0.0193698	0.0348629	-0.0372518	0.0297126	0.209938	-0.0465193	0.0264654	0.0787919	0.0296055	0.0242607	0.222348	0.0592009	0.030689	0.0537238	-0.00167044	0.00870023	0.847743	0.0098849	0.0252744	0.69572	0.0239675	0.0320496	0.454566	-0.00509933	0.0245869	0.835697	-0.28107	-5.08145	0.955889	-0.225233	-0.505661	0.656014	0.0168047	0.0906529	0.852935	-0.587628	1.06144	0.579844	-0.565519	1.29715	0.662857	-0.519965	0.62277	0.403761	-0.632202	0.46826	0.176981	-0.266289	0.378203	0.481376	0.234309	0.975325	0.810147	-0.133644	-6.76237	0.984233	-0.0750346	-0.171898	0.662469	0.410098	0.281472	0.145123	0.322112	0.359174	0.369818
Intra-ocular pressure, corneal-compensated (right)	5254_irnt	-0.105898	0.0737338	0.150941	-0.0132259	0.0834493	0.87407	0.000501932	-0.00321771	0.87604	0.00313768	0.00531466	0.554935	-0.0655316	0.0487974	0.179293	0.00318662	0.0031196	0.307025	-0.0023018	0.0042999	0.592432	0.00846421	0.00439357	0.0540424	0.000697206	0.00542588	0.897756	0.00151776	0.0050956	0.765813	-0.00385395	0.0060247	0.522373	-0.00197614	0.00492253	0.688091	-0.0020171	0.00909952	0.82457	-0.00222185	0.00618539	0.719439	0.113517	0.12301	0.356097	0.0109051	-0.023802	0.646838	-0.00658555	0.00550601	0.231671	0.0339199	0.0618898	0.583644	0.0373125	0.0595714	0.531087	0.0590501	0.113707	0.603539	0.0186451	0.163163	0.909022	0.0736941	-0.164159	0.653491	0.0576684	0.239391	0.809635	0.0524619	-0.145202	0.717873	0.0588214	-0.682433	0.931313	-0.0153639	0.0130968	0.240754	-0.0293052	0.021082	0.164511
Intra-ocular pressure, corneal-compensated (right)	5254_raw	0.00963873	0.0118375	0.415498	0.0242345	0.010252	0.0180853	0.00616319	0.0155464	0.691782	0.0161573	0.0109548	0.14024	-0.0190121	0.012154	0.117756	0.00132789	0.000788693	0.092247	-7.42e-05	-0.00146766	0.959679	0.00255122	0.00112661	0.0235428	-0.000240753	0.000988766	0.807627	-0.000717952	0.00125303	0.566662	0.000615785	0.00227863	0.786973	-0.000773788	0.00116936	0.508151	-0.0013071	0.0017923	0.465827	-0.000145688	0.000770687	0.850065	0.0257262	0.0238299	0.280332	-0.0050573	0.00873933	0.562803	-0.0137971	0.00977249	0.157999	-0.0153166	0.0611295	0.802154	-0.0130649	0.0759784	0.863472	-0.0193973	0.0300839	0.519073	0.0190172	0.0232507	0.413404	-0.00582097	0.00422564	0.168347	0.00549278	-0.00925698	0.552936	-0.0215899	0.0180723	0.232228	-0.0112376	0.0137075	0.412321	0.0122697	0.113312	0.913772	0.0147113	0.111296	0.89484
Intra-ocular pressure, Goldmann-correlated (right)	5255_irnt	-0.0612225	0.0682762	0.369885	-0.000295408	0.00168581	0.860898	0.0146693	0.0361816	0.685157	-0.0526806	0.132784	0.69156	-0.0112162	0.0255152	0.660236	0.00140225	0.00317309	0.658548	-0.0003399	0.0021021	0.871546	0.00354201	0.00441018	0.421891	-0.000420782	0.00287607	0.883681	0.0052489	0.00550795	0.340606	-0.00801634	0.00577768	0.165299	0.000755036	0.00783701	0.923249	0.00623502	0.00623042	0.316953	-0.00449274	0.00535979	0.401901	0.125245	0.181402	0.489925	-0.112163	0.099972	0.261886	-0.111593	0.0806826	0.166629	0.0982122	0.128028	0.443011	0.105352	0.127002	0.406802	0.100997	0.199605	0.612867	0.165799	0.12684	0.191163	0.064483	-0.285343	0.821214	-0.0678067	0.306369	0.82484	-0.0435662	0.0675245	0.518804	0.0401918	0.0546392	0.461984	-0.168042	0.0828722	0.0425881	-0.101734	0.0549541	0.0641331
Intra-ocular pressure, Goldmann-correlated (right)	5255_raw	-0.0201081	0.0155213	0.195144	0.00181155	0.00221682	0.413823	-0.0160152	0.0314301	0.610366	-0.0229461	0.0474309	0.628543	-0.00827928	0.015692	0.59777	0.000440365	0.000772852	0.568818	0.00040394	0.0015121	0.789362	0.000640566	0.00111494	0.565611	-5.69e-05	0.00653417	0.993052	0.00204995	0.00142419	0.150044	-0.00261189	0.00166939	0.117682	-6.92853e-05	-0.000773844	0.928658	0.00102495	0.00126088	0.416283	-0.00113974	0.0017107	0.505256	0.0406408	0.0553939	0.463151	0.00140094	-0.00336453	0.677128	-0.00496654	0.00649042	0.444146	-0.000423542	-0.000495787	0.392948	-8.45053e-05	-0.000102194	0.40829	0.00233548	0.00394207	0.553548	0.0156349	0.0888917	0.860383	0.0269352	0.0417453	0.51878	0.00812165	0.0129722	0.531262	0.00821308	0.0512998	0.872802	0.0265194	0.0168409	0.115326	-0.0356509	0.0159798	0.0256815	-0.0395989	0.0179835	0.027668
Corneal hysteresis (right)	5256_irnt	-0.00987574	0.049819	0.842863	-0.0155604	0.0225888	0.490915	-0.0313418	0.0310132	0.31221	-0.16724	0.087477	0.0558998	0.00939355	0.027041	0.728305	-0.00520084	0.00306855	0.0900975	-0.0008636	0.00243745	0.723111	-0.00941456	0.00463567	0.0422658	0.00223488	0.00424095	0.59821	0.00335734	0.00723204	0.642482	0.0013858	0.00531015	0.794115	-0.0059673	0.00502145	0.234691	-0.0109574	0.00658042	0.0958826	-0.000382959	-0.0166674	0.981669	-0.0500993	0.355923	0.888061	0.0212075	0.0484116	0.661338	0.0436262	0.0340236	0.199761	-0.0545007	-10.6259	0.995908	-0.0568235	6.76311	0.993296	-0.0588791	6.19917	0.992422	-0.0433434	-0.138836	0.754896	-0.0428483	0.33526	0.898302	-0.0020627	0.0134885	0.878459	0.041803	0.0902511	0.643231	0.00563035	0.0169876	0.740313	-0.0118186	0.0277763	0.670478	-0.0235766	0.0481673	0.624507
Corneal hysteresis (right)	5256_raw	-0.0322193	0.0269843	0.232478	-0.00827838	0.00895929	0.355487	-0.00533739	0.0110326	0.62854	-0.0524472	0.0608264	0.388553	-0.00614239	0.027585	0.823791	-0.00189004	0.00156087	0.225937	-0.0014053	0.00221166	0.525163	-0.00236912	0.00220081	0.281713	0.00268377	0.0018521	0.147327	0.00376367	0.00266212	0.157425	0.00231284	0.0030778	0.452376	0.00030973	0.00168709	0.854336	-0.0022813	0.00307464	0.458104	0.00319714	0.00305079	0.294653	-0.0661923	0.0546086	0.225465	-0.00416251	0.0043241	0.335733	-0.00267003	0.850083	0.997494	-0.0545202	0.0670322	0.416021	-0.0565542	0.0637016	0.37465	-0.0452389	0.0476977	0.3429	-0.0111091	-0.0133507	0.405354	-0.0382326	0.0489704	0.434962	-0.00758416	0.00846557	0.370316	-0.0221743	0.0241762	0.35904	-0.0104136	0.0281634	0.711565	-0.0363069	0.0486209	0.455225	-0.0124717	0.0267416	0.640945
Corneal resistance factor (right)	5257_irnt	-0.0345	0.108491	0.750487	0.000790466	-0.0505651	0.987527	-0.0475404	0.0350757	0.1753	0.0106261	0.0287563	0.711737	-0.0372717	0.0452726	0.410353	-0.00296958	0.00282939	0.293927	-0.0037442	0.00419928	0.372592	-0.00239292	0.00389095	0.538557	0.00197117	0.00253988	0.437699	0.00515092	0.00475962	0.279158	8.33677e-05	0.000389364	0.830459	-0.000541061	-0.0154039	0.97198	-0.0019677	0.00652516	0.762991	0.0014543	0.00372313	0.696083	-0.0207184	-0.031627	0.512412	0.0351969	0.156306	0.82184	0.043079	0.0628298	0.492937	0.0246488	0.0248142	0.320547	0.0254114	0.0255247	0.319465	0.0153115	0.0165708	0.355484	-0.0132204	-0.442647	0.976173	-0.0931866	0.0817582	0.254377	-0.00881864	0.018898	0.640755	-0.00278276	0.00458596	0.543984	-0.0297441	0.0393487	0.449703	-0.0738381	0.0828357	0.372725	-0.0519932	0.0599736	0.385978
Corneal resistance factor (right)	5257_raw	-0.0110743	0.0689436	0.872386	-0.00696737	0.0424851	0.869734	0.0261596	0.0548897	0.633658	-0.0308022	0.0820719	0.707432	-0.0139398	0.0219326	0.525054	0.000491383	0.00145504	0.735582	0.00018893	0.00141633	0.893881	0.000836932	0.00235743	0.722575	-0.000157368	0.00342508	0.963353	0.00216424	0.00254956	0.395955	1.30823e-05	0.000113169	0.90797	-0.000183535	0.00209014	0.930028	-0.0004476	0.00193742	0.817293	-2.32253e-05	-0.000250842	0.92623	-0.0244567	0.0278603	0.380034	0.0143558	0.163579	0.930067	0.0149752	0.0386685	0.698555	0.0161893	0.037382	0.664959	0.0147068	0.0458295	0.748284	0.00652704	0.0193017	0.735243	-0.02503	0.249292	0.920023	-0.0624038	0.0426883	0.143783	-0.00456443	0.0183182	0.803226	-0.0165527	0.0171486	0.334417	-0.013123	0.107703	0.903022	-0.0440198	0.0287881	0.126241	-0.0376596	0.0254387	0.138766
Intra-ocular pressure, corneal-compensated (left)	5262_irnt	-0.0919478	0.0798872	0.249744	0.011145	-0.148494	0.940172	-0.0413359	0.236984	0.861532	0.0551973	0.0417464	0.1861	-0.024983	0.043193	0.562992	0.00944464	0.0031986	0.00314965	0.00718961	0.0045457	0.113734	0.0114991	0.0044708	0.0101096	-0.00418738	0.00346383	0.226707	0.000300826	-0.00156108	0.847191	-0.00904516	0.00592444	0.126822	-0.00758935	0.00426506	0.0751698	-0.0002591	0.00117145	0.824953	-0.0146387	0.00645132	0.0232621	0.0741463	0.0601695	0.217841	0.0782079	0.10035	0.435775	0.0516096	0.100851	0.608832	0.10684	0.0843399	0.205233	0.115001	0.0785254	0.143055	0.0740024	0.0920388	0.421377	0.0274537	0.0304585	0.367404	-0.0467441	0.0679733	0.491652	-0.00595495	-0.0614539	0.922805	0.110688	0.104935	0.291509	0.102544	0.068218	0.132791	-0.0240052	0.217302	0.912037	-0.0537291	0.111837	0.630927
Intra-ocular pressure, corneal-compensated (left)	5262_raw	-0.004599	0.933691	0.99607	0.0047208	0.0214612	0.825895	-0.0167704	0.163586	0.918346	0.0201632	0.0111381	0.0702501	-0.0166807	0.0101118	0.0990184	0.00038947	0.000732529	0.594949	0.00066694	0.00123309	0.588598	0.000111066	0.000529984	0.834007	0.000320646	0.00174959	0.854587	0.000184942	-0.00372438	0.960396	0.00010269	-0.00236614	0.965383	-0.000230699	0.000530173	0.663462	0.00051366	0.00492295	0.9169	-0.00095667	0.0013441	0.476617	0.0242161	0.0187031	0.195402	0.0273413	0.0154084	0.0759894	0.0162802	0.0163359	0.318963	0.0211352	0.0139488	0.129723	0.0235191	0.0136333	0.0845048	0.0134181	0.0112764	0.234076	-0.00296624	-0.0287484	0.917821	-0.00683447	0.00959826	0.476432	0.0170158	-85.1286	0.999841	0.0324841	0.0357865	0.364026	0.0221142	0.0142011	0.119418	-0.0154299	0.0147969	0.297051	-0.0220285	0.0206074	0.285088
Intra-ocular pressure, Goldmann-correlated (left)	5263_irnt	-0.0316405	0.195814	0.871633	-0.0149703	0.0415914	0.718894	0.0836559	0.0628729	0.183336	0.0449348	0.0374687	0.230426	0.0195974	-0.118166	0.868278	0.00371781	0.00362922	0.305641	0.00198201	0.00736959	0.787973	0.00553266	0.00466157	0.23528	0.000272134	0.00234767	0.907719	0.000646178	0.00527437	0.902493	0.00304852	0.00705882	0.665833	0.00322496	0.00535832	0.547267	0.00295686	0.00667117	0.6576	0.00344297	0.00853059	0.686505	0.00814031	0.0171074	0.634191	0.0144103	0.014278	0.312845	0.0152237	0.0153195	0.320347	0.0365819	0.062973	0.561299	0.0421388	0.0571549	0.460956	0.00322387	0.0363924	0.929411	-0.0107632	-0.00944961	0.254698	-0.0196509	0.0166889	0.239001	-0.0485956	0.214841	0.821051	-0.0164556	-0.0315606	0.60209	0.0373905	0.0179178	0.0369075	-0.0994328	0.0553138	0.0722383	-0.0422022	0.0252236	0.094303
Intra-ocular pressure, Goldmann-correlated (left)	5263_raw	-0.0109633	0.0166282	0.509693	-0.00414445	0.00697238	0.552239	0.00534695	0.00783175	0.494779	0.0171875	0.0136528	0.208067	-0.00456316	0.00385895	0.237012	0.000660295	0.000967577	0.494973	0.00039195	0.00169712	0.817354	0.000906627	0.00124758	0.467404	-0.000326902	0.000729171	0.653922	0.000285011	0.0367881	0.993819	-0.000125295	0.000604503	0.835799	0.000427322	0.00185437	0.81775	0.00104567	0.00193467	0.588859	-0.000154698	0.000745126	0.835531	0.00723706	0.00819899	0.377411	-0.00672642	-0.0394498	0.864612	-0.00281142	0.00772538	0.715918	0.022276	0.014115	0.114525	0.0252334	0.0139414	0.070301	0.0102703	0.00917714	0.263088	0.0036517	0.00284371	0.199095	-0.0183837	0.0147417	0.212377	-0.0139983	0.0204879	0.494449	-0.0127738	0.0359899	0.722643	0.000646596	0.000472151	0.170853	-0.02231	0.0154492	0.148714	-0.011916	0.00907529	0.189179
Corneal hysteresis (left)	5264_irnt	0.00544132	-0.00675852	0.420759	-0.0459396	0.0473006	0.331436	0.0746428	0.094139	0.427836	-0.0860138	0.0638184	0.177726	-0.00188775	0.00436243	0.665211	0.00141114	0.00324029	0.663201	0.00277902	0.00389814	0.475902	0.000234585	-0.00324073	0.942294	0.0026046	0.00377125	0.489788	0.00674596	0.00581296	0.245844	5.28204e-05	0.000418707	0.899612	3.94253e-05	0.000635125	0.950503	-0.002005	0.00501602	0.689363	0.002328	0.00463036	0.615127	-0.04666	0.0445484	0.294914	0.0124924	0.0143934	0.385436	0.051689	0.041077	0.208267	-0.118591	0.113359	0.295491	-0.131753	0.103696	0.203882	-0.110115	0.0925136	0.233945	0.121935	0.0648951	0.0602512	0.0138837	0.0761768	0.855382	0.0116882	0.0195368	0.549662	0.00780235	0.0214582	0.716152	-0.00620571	-0.0105963	0.558111	0.0631273	0.116069	0.586525	0.0331618	0.168876	0.844322
Corneal hysteresis (left)	5264_raw	-0.0108094	0.0136851	0.429603	0.00294298	0.0270287	0.913295	-0.0175726	0.0155753	0.259223	-0.0343485	0.0287485	0.232168	-0.0134283	0.0134255	0.31721	0.000927431	0.00163301	0.570085	0.00266279	0.00227595	0.242014	-0.000759522	0.00211502	0.719514	0.000455894	0.00112178	0.684446	0.00297644	0.00213015	0.162326	-0.00104918	0.00306085	0.731769	0.00152004	0.00180643	0.400088	0.00188324	0.00244995	0.44208	0.0011361	0.00271329	0.675424	-0.00299812	0.00944504	0.750919	-0.0110725	0.0107732	0.304051	-0.0192671	0.0254184	0.448451	-0.0503332	0.135575	0.710446	-0.0525966	0.0965876	0.586064	-0.0366613	0.0738392	0.61954	0.0172175	0.0109362	0.115404	-0.00516067	0.00632962	0.414889	0.00827695	-0.0115643	0.474155	-0.024678	0.0244906	0.313622	-0.0213688	0.023063	0.354165	0.0263405	0.0970954	0.786172	0.00929169	0.283992	0.973899
Corneal resistance factor (left)	5265_irnt	-0.0113911	0.0208892	0.585541	0.00315341	-0.00767471	0.681158	-0.0521597	0.0516994	0.313021	-0.0344635	0.0774777	0.656451	-0.0334801	0.0238723	0.160776	-0.00161754	0.00243618	0.506713	7.5e-05	-0.00400605	0.985063	-0.00338995	0.00366887	0.355498	0.00582651	0.00326977	0.0747603	0.0110151	0.00486914	0.0236837	0.00310332	0.00450431	0.490844	0.00505498	0.00406607	0.213791	0.00802741	0.00618728	0.194492	0.00192705	0.00436956	0.659201	-0.012463	0.0292862	0.67043	-0.0298138	0.0914107	0.744309	-0.00896928	0.124006	0.94234	0.0287495	0.0168646	0.088245	0.0292857	0.0170822	0.0864551	0.0409614	0.0237405	0.0844586	0.0850539	0.0579276	0.142028	-0.0957357	0.121516	0.430786	-0.047933	0.0462743	0.300275	-0.0235618	0.386079	0.951337	-0.0654342	0.133755	0.624695	-0.04847	0.0781038	0.534873	-0.0573984	0.158638	0.717486
Corneal resistance factor (left)	5265_raw	-0.0301368	0.02233	0.177142	0.00301094	-0.011248	0.78894	-0.0359227	0.02381	0.131369	0.020443	0.0232717	0.379701	-0.0269933	0.0135593	0.0465079	-0.00048933	0.0011963	0.682512	-0.0002607	0.00112443	0.816654	-0.000686405	0.00196072	0.726281	0.00135642	0.00136979	0.322059	0.00426689	0.00192058	0.0263055	-0.000971563	0.00198766	0.624985	0.00194035	0.00202972	0.339088	0.00314891	0.00243283	0.195547	0.000583167	0.0177545	0.973797	-0.0134876	0.566678	0.981011	-0.0115406	0.00876274	0.187838	-0.0119828	0.016215	0.459911	0.0516621	0.0169278	0.00227384	0.0523486	0.0178103	0.00329036	0.0429263	0.0158954	0.00692247	0.0312126	0.0208449	0.134296	0.0078837	-0.0106325	0.458406	-0.00925605	0.00502551	0.0655024	-0.00296451	0.012739	0.815985	0.00673711	0.0428061	0.87494	-0.00720486	-0.0331011	0.827692	0.0066687	0.0356254	0.851512
Longest period of unenthusiasm / disinterest	5375_irnt	0.0443443	0.0351069	0.206545	0.060908	0.031115	0.0502871	0.025909	0.0407227	0.524626	0.120513	0.0616159	0.0504809	0.0697416	0.0291186	0.0166166	0.00290869	0.00289954	0.315786	0.00148621	0.0066504	0.823164	0.00393923	0.00342349	0.249876	0.000790267	0.00357595	0.825096	-0.00160896	0.00765207	0.833462	0.00216399	0.00691678	0.754386	0.00232406	0.00386419	0.547551	0.00069009	0.00439151	0.875133	0.00341507	0.0052886	0.518447	0.0970867	0.0563565	0.0849383	-0.014482	0.0364891	0.691451	-0.00565681	0.0338196	0.867162	0.0252391	0.0267781	0.345923	0.0236311	0.0237825	0.320401	0.0162415	0.022171	0.463831	0.0665243	0.0645514	0.302746	0.0494348	0.0342823	0.149305	0.0296015	-1.04439	0.977388	0.0343128	0.0357424	0.337054	-0.0178085	0.140809	0.899358	0.0156735	-0.0499528	0.753699	0.0188529	0.209283	0.928221
Which eye(s) affected by hypermetropia (long sight): Right eye	5832_1	0.0851361	0.0787567	0.279696	0.0547144	0.060462	0.365498	0.00287726	0.00338849	0.39581	-0.268808	0.383251	0.483061	0.112319	0.0927779	0.226039	-0.00868848	0.00802545	0.278979	0.0006669	-0.0123352	0.956884	-0.0177205	0.0120542	0.141544	0.00843629	0.0106127	0.426658	0.00900109	0.0119773	0.452345	0.00892091	0.0182725	0.625397	-0.0124261	0.010885	0.253627	-0.0106838	0.01623	0.510361	-0.0154093	0.0154811	0.31956	-0.0750745	0.10814	0.487537	0.123691	0.173993	0.477149	0.0272064	1.1775	0.981566	0.0531609	0.0478551	0.266624	0.0394191	0.0421591	0.349784	0.130553	0.0891372	0.143022	0.098344	0.0858842	0.252177	-0.258792	0.142212	0.0687956	0.0565033	0.14603	0.698808	-0.136651	0.107018	0.201639	-0.140411	0.0922255	0.12789	0.0326891	-0.0354351	0.356264	-0.0233245	0.0177286	0.188296
Which eye(s) affected by myopia (short sight): Right eye	5843_1	0.115361	0.157234	0.46314	0.0754342	0.122959	0.539552	-0.129712	-0.29979	0.66525	0.011919	0.0235835	0.613281	-0.0617456	0.257227	0.810297	0.00109383	0.00428012	0.79829	0.0003371	0.00127123	0.790874	0.00232413	0.0195619	0.905427	0.0121126	0.0143492	0.398596	-0.000995518	-0.024619	0.967745	0.00688528	0.0251515	0.784275	-0.00832897	0.0192089	0.664579	-0.001025	-0.00911904	0.910504	-0.0172887	0.0226377	0.445038	0.0694274	2.61937	0.978854	0.136613	-0.422952	0.746696	0.0795466	-0.207128	0.700945	0.0243112	-0.0182842	0.183641	0.0310277	-0.0218668	0.155917	-0.160899	0.100331	0.108782	0.32511	0.287745	0.258538	-0.271169	0.142291	0.0566841	-0.192481	0.123413	0.118843	-0.064018	0.0743615	0.389292	0.0681	-0.0933476	0.465676	0.0800015	0.0669294	0.231966	0.133434	0.129373	0.302356
Which eye(s) affected by myopia (short sight): Both eyes	5843_3	-0.0245997	0.0636337	0.699065	-0.0397575	0.0361478	0.271394	0.0348857	-0.0358946	0.331104	0.0609843	-0.0977179	0.532571	-0.0582425	0.0858026	0.497267	0.00118421	0.00693682	0.864449	-0.0035464	0.0119741	0.767099	0.00603744	0.0111918	0.589574	-0.00171239	0.00550219	0.755633	0.0151465	0.0160355	0.344883	-0.030241	0.0166043	0.0685652	-0.014208	0.0104159	0.172547	-0.0052201	0.00906615	0.564764	-0.023759	0.0175294	0.175296	-0.400695	0.210668	0.0571675	-0.151494	0.13106	0.247717	-0.0183331	-0.126107	0.884413	0.0401868	0.217405	0.853348	0.051326	0.175153	0.769495	0.145851	0.25095	0.561109	0.173794	0.665365	0.793937	0.0379235	0.0927557	0.682647	0.0977429	0.123869	0.430064	0.165595	0.288116	0.56546	0.0237998	-0.25612	0.925964	-0.0494132	0.0376769	0.189689	-0.0825169	0.0790306	0.296433
Which eye(s) affected by astigmatism: Right eye	5855_1	-0.0636449	0.481206	0.894778	-0.121233	0.0662441	0.0672356	-0.0375304	0.1461	0.79727	-0.0481659	-0.812264	0.952714	-0.0271087	0.135612	0.84156	0.00449959	0.00438906	0.305277	0.00352187	0.00783242	0.652961	0.0051101	0.00526708	0.331949	0.00252782	0.0173975	0.884475	-0.00652988	0.00549708	0.23488	0.0062588	0.0103806	0.546553	-0.00160364	0.00287893	0.577509	-0.0107276	0.00707573	0.129491	0.00880306	0.0109713	0.422339	0.0292081	-0.179258	0.870567	-0.0781829	0.0364123	0.031781	-0.0459591	0.0248751	0.0646614	-0.00914857	-0.143324	0.949105	-0.00896139	-0.119629	0.940286	0.0676074	0.167402	0.686314	-0.107582	-15.7879	0.994563	-0.0649647	0.0480078	0.175988	-0.0197396	0.01697	0.244746	-0.0551796	0.0247136	0.0255649	-0.0233436	0.011777	0.0474651	-0.0452746	0.0508288	0.373075	-0.0308689	0.031837	0.332251
Which eye(s) affected by astigmatism: Both eyes	5855_3	-0.0865548	0.0733325	0.237879	0.041738	0.0348078	0.230489	0.000779705	0.00123312	0.527189	-0.0644301	0.0768182	0.401618	0.0259877	0.039409	0.509616	-0.0072684	0.00298386	0.0148546	-0.0051748	0.00448643	0.248732	-0.0091784	0.00405053	0.0234529	0.00481188	0.00348721	0.167629	0.0058281	0.00509899	0.253043	0.00790611	0.00549369	0.150115	0.00528719	0.00450434	0.240475	0.00523015	0.00628436	0.405269	0.00467592	0.00604066	0.438886	-0.091629	0.373119	0.806011	-0.0401021	0.0974166	0.680591	-0.0075034	-0.0347638	0.829113	0.0265234	0.0234946	0.258934	0.0259369	0.0233855	0.267387	0.0252164	0.0248268	0.309775	0.017849	0.0779156	0.818806	0.030681	0.0326299	0.347078	-0.0250046	-0.322175	0.938137	-0.0168487	-0.0170449	0.322915	-0.0164866	-0.0252083	0.513103	0.00441714	0.0129264	0.732566	-0.0419003	0.318521	0.895343
ECG, heart rate	5983_irnt	0.0997339	0.0440353	0.0235212	-0.0174147	-0.0353194	0.621969	-0.0728524	0.0577341	0.206999	0.0662013	0.0751919	0.378626	-0.0392581	0.0335441	0.241862	-0.00123007	0.0035776	0.730978	-0.0064743	0.00556106	0.244334	0.00407561	0.00590761	0.490263	-0.00360051	0.00437125	0.410122	-0.00205695	0.00603274	0.73313	-0.00363662	0.00751202	0.62831	0.00450896	0.0044695	0.313056	0.00474345	0.00708741	0.503318	0.00384224	0.00527618	0.466477	-0.118853	0.206723	0.565331	0.0887023	0.313475	0.777204	0.0630058	0.0671437	0.348053	0.122106	0.0919965	0.184414	0.131537	0.0836573	0.115874	0.0887715	0.074438	0.233043	-0.052636	0.535935	0.921763	0.0913624	0.307466	0.766355	0.100411	0.101598	0.322997	0.0317186	-3.13089	0.991917	-0.0168023	-0.264189	0.949289	0.00750047	0.0118541	0.52691	0.00967125	0.0150925	0.521653
ECG, heart rate	5983_raw	0.00511126	0.00319031	0.109129	0.00127434	0.00136818	0.351639	-0.00509573	0.00407277	0.210872	0.00589174	0.00554704	0.288172	-0.00253446	0.00210693	0.229008	-2.83107e-06	3.21322e-05	0.929792	-0.0004668	0.00037361	0.211508	0.000451635	0.000403959	0.263558	-0.000302139	0.000318578	0.342927	-8.82239e-05	0.000585783	0.880284	-0.000299882	0.000522926	0.566327	0.000379918	0.000319575	0.23451	0.00049921	0.000494351	0.312578	0.000249945	0.000380292	0.511023	-0.00588388	0.00627793	0.348639	0.00789852	0.0175243	0.652192	0.0053806	0.00693407	0.437769	0.00914794	0.00718797	0.203134	0.00992083	0.00647872	0.125697	0.00684509	0.00537258	0.202635	-0.00818244	0.00893469	0.359768	0.00633428	-0.0195872	0.746401	0.00838257	0.011776	0.476565	0.000858347	-0.00105701	0.416762	0.00255189	-0.016183	0.874702	-0.00499745	0.0182202	0.783869	-0.00500034	0.0168728	0.766959
ECG, load	5984_irnt	0.0232889	0.161972	0.885671	0.0903054	0.0963665	0.348705	-0.00721676	0.00728952	0.322165	-0.0366031	0.0389689	0.347582	0.0745408	0.0714981	0.297154	0.00232069	0.00489848	0.635673	0.00397744	0.00794322	0.616558	0.000900638	0.00487599	0.853458	-0.00160159	0.00329587	0.62701	-0.00432039	0.0072422	0.550803	-0.00224394	0.00476575	0.637749	-0.00669278	0.0052742	0.204453	-0.009443	0.00912416	0.300695	-0.00325987	0.00446428	0.46526	-0.0584895	0.425596	0.890691	-0.0451032	-0.14468	0.755234	-0.0420639	0.0709002	0.552992	-0.0377702	-0.589694	0.94893	-0.0313683	-0.330446	0.924373	-0.00289295	-0.0155166	0.852098	0.244229	0.0792693	0.00206302	-0.0108882	-0.0416113	0.79358	0.0837658	0.074577	0.261347	0.0131773	0.0156505	0.399806	0.0439285	0.0378946	0.246363	-0.0790384	2.91499	0.978368	-0.00277197	-0.00957747	0.772256
ECG, load	5984_raw	0.000245626	0.00177948	0.890215	0.00321966	0.00323923	0.320243	-0.000145815	0.000760844	0.848017	0.00209877	-0.0118711	0.859668	0.00368137	0.00310104	0.235172	-8.47901e-05	0.000234245	0.717373	-5.18e-05	0.000251624	0.836898	-0.000100721	0.000360995	0.780237	-0.000133009	0.000186183	0.474979	6.93516e-05	-0.00397114	0.986067	-0.000377031	0.000370105	0.308339	-0.000312757	0.000274307	0.254215	-0.0002498	0.000418935	0.550992	-0.000340256	0.000347754	0.327857	-0.000586524	-0.00193226	0.761476	-0.00160031	-0.00306909	0.602068	-0.00137332	0.00184347	0.456292	0.00256414	0.0070034	0.71427	0.00286456	0.00854499	0.73745	0.00181635	0.00397074	0.64736	0.0098046	0.00387102	0.0113149	0.00154067	0.00123063	0.210592	0.00301963	0.00199524	0.130174	-0.00441496	-0.00439812	0.315461	-0.00162316	-0.00157642	0.303175	-0.00668522	0.00447108	0.134859	-0.00470278	0.00405527	0.246183
ECG, phase time	5986_irnt	-0.00645032	-0.0892106	0.94236	0.0269492	0.043266	0.533369	-0.00635737	0.00591138	0.282175	0.0629891	0.0817586	0.441046	0.0457204	0.0365056	0.210416	-0.00114971	0.00445713	0.796447	-0.0037337	0.0053863	0.488193	0.00109569	0.00363463	0.763066	-0.00341092	0.00523809	0.514933	-0.00249964	0.0103919	0.809913	-0.00651156	0.00700001	0.352256	-0.00335528	0.00547334	0.539862	-0.0032924	0.00960003	0.731631	-0.00281221	0.00577433	0.626244	-0.0254629	0.0886792	0.774009	-0.0654312	0.042872	0.12696	-0.115107	0.0464859	0.0132805	-0.00441899	-0.0111409	0.691628	-0.00701265	-0.0160923	0.662998	0.00215045	0.00572879	0.70738	0.0675474	0.0282841	0.0169321	-0.177865	0.349715	0.611032	-0.0332492	-0.629798	0.957897	-0.116364	-0.614253	0.849748	-0.0880924	-0.188161	0.639659	-0.0279959	-0.139886	0.841376	0.0768372	0.148133	0.603966
ECG, phase time	5986_raw	0.000792493	0.00154358	0.607662	0.00119063	0.00116829	0.308146	0.000805476	0.00593624	0.892068	0.00135037	0.0109704	0.902035	0.00135516	0.00102127	0.184532	-6.85204e-06	-0.000108803	0.949785	3.35e-05	0.000103369	0.745876	-3.3503e-05	0.000192117	0.86156	-5.37e-05	7.48454e-05	0.473079	5.59168e-05	0.000290367	0.847294	-0.000197276	0.000155497	0.204556	-0.000140195	0.000102587	0.171752	-0.0001452	0.000142647	0.308726	-0.000139503	0.000150206	0.353024	-0.00015382	-0.00225512	0.945619	0.000640587	0.00162592	0.693592	-0.000386879	0.000576997	0.502537	0.000511884	0.00083599	0.540333	0.000406302	0.000735645	0.580738	-0.000250656	-0.000396123	0.526882	0.00305717	0.00225	0.174227	0.00166878	0.00121922	0.171084	0.00158394	0.00140327	0.259005	0.000288137	0.000418763	0.49141	0.000251335	0.000413944	0.543736	0.00160738	0.00199733	0.420956	0.00182117	0.00264209	0.490639
Completion status of test: Fully completed	6020_1	-0.125123	0.109688	0.253987	-0.185765	0.223832	0.406578	-0.0748251	-0.154536	0.62825	-0.239305	0.152919	0.117603	0.0360207	0.158817	0.820574	0.00981169	0.0121087	0.417766	0.0194823	0.0168778	0.248372	-0.00197786	0.0349275	0.954842	-0.0127391	0.0203472	0.53126	-0.0110025	0.0260622	0.672905	0.00671776	0.0233773	0.773834	0.0183368	0.0186319	0.325036	0.0404373	0.0263378	0.124702	-0.0031901	0.0231187	0.89025	-0.506287	1.03224	0.623798	-0.419634	0.590176	0.477065	-0.230385	0.436809	0.597897	-0.0159472	0.039608	0.687224	-0.0144359	0.0639689	0.821458	0.102571	-0.153047	0.502734	0.389452	-1.04861	0.71034	-0.83014	0.69676	0.233485	-0.341332	0.365368	0.350195	-1.02713	0.488224	0.0353948	-0.542125	0.850199	0.523705	-0.0819095	0.385098	0.831563	-0.301452	0.61617	0.624675
Completion status of test: Heart rate reached safety level	6020_33	0.273732	0.184323	0.137526	0.0197109	0.127065	0.876723	-0.0068333	-0.0536909	0.898726	0.502899	0.225468	0.0257166	-0.159765	0.292441	0.58485	0.0101293	0.0158045	0.52158	0.0228892	0.0202479	0.258286	-0.00095765	0.0050384	0.849254	0.0080749	0.0344437	0.814645	0.0327919	0.0345289	0.342266	-0.043727	0.0319624	0.171288	-0.0377945	0.0219524	0.0851312	-0.0383081	0.0276867	0.166472	-0.0380432	0.0357146	0.286786	0.206494	-2.28615	0.92803	0.0395174	-0.086653	0.64836	-0.0922366	0.119147	0.438846	0.522037	0.331445	0.115248	0.514548	0.364971	0.15859	0.584116	0.272444	0.0320338	-0.33471	0.751185	0.655904	-0.195468	0.310898	0.529532	-0.00401486	-0.00411632	0.329386	0.272901	0.712546	0.701724	0.310983	1.26216	0.805382	-0.231238	-0.867694	0.789856	0.0919952	0.129962	0.47903
Maximum workload during fitness test	6032_irnt	0.00133548	-0.00287166	0.641892	0.0707518	0.0923401	0.443552	-0.0280287	0.0197864	0.156609	0.0323317	-0.0902634	0.720199	0.0703989	0.0491701	0.152218	0.00156471	0.00524793	0.765584	0.0015115	0.0088887	0.864973	0.0017243	0.00665407	0.795531	0.000737978	0.0431614	0.986358	0.0023726	0.00548344	0.665243	-0.00254898	0.00481218	0.596325	0.000722608	-0.0956316	0.993971	0.00673753	0.00883211	0.445556	-0.00522203	0.0066668	0.433457	-0.0349245	-0.167118	0.834463	-0.0701407	0.144031	0.626269	-0.0888531	0.0539695	0.0996901	-0.0295014	0.074	0.690139	-0.0322868	0.0803819	0.687929	-0.0097916	0.0746136	0.895593	0.162896	0.0893455	0.0682713	-0.117751	-1.34167	0.930063	-0.0457133	0.443945	0.917986	-0.163833	0.580734	0.777857	-0.133105	1.07046	0.901043	-0.0557944	0.0712346	0.433481	0.0322845	-0.144856	0.823635
Maximum workload during fitness test	6032_raw	0.000521877	0.000898605	0.5614	0.00239593	0.00224699	0.286295	-0.00219037	0.00198417	0.269628	0.000104163	-0.000222373	0.639487	0.00200159	0.00148101	0.176535	7.35079e-05	0.000115081	0.522986	9.22e-05	0.000178924	0.606342	6.60336e-05	0.000159434	0.678745	-7.48e-05	0.000125665	0.551688	-3.88749e-05	0.00023098	0.866344	-0.000114646	0.00017886	0.521536	-0.000130357	0.000158826	0.411785	-0.0001133	0.000336928	0.736664	-0.00013813	0.000171526	0.420648	-0.00137203	0.00165203	0.406249	-0.0014095	-0.00215735	0.513533	-0.00182755	0.00220927	0.408113	0.00219712	0.00285294	0.441226	0.0021521	0.00287366	0.453914	0.00201032	0.00218224	0.356935	0.00477521	0.00195107	0.014386	0.00202024	0.00174182	0.246112	0.00164372	0.00111393	0.14005	-0.000855381	-0.000914496	0.349604	0.00110794	0.000675824	0.10113	-0.00408831	0.00232098	0.0781617	-0.00261231	0.00178112	0.142468
Maximum heart rate during fitness test	6033_irnt	0.135479	0.0922476	0.141928	0.0411902	0.0290404	0.156081	-0.0585458	0.126341	0.643082	0.0103611	0.0155602	0.505492	0.0142406	0.217525	0.947803	4.65626e-05	-0.0014227	0.973891	-0.0042546	0.00955106	0.655989	0.00363725	0.00895699	0.684684	-0.00670698	0.00658306	0.308286	-0.00498103	0.00677378	0.462133	-0.00802198	0.0126033	0.524452	0.00251687	0.0034975	0.47176	0.00411083	0.00845711	0.626911	0.00146061	0.00278231	0.599609	0.0412694	-0.0308452	0.180911	0.0818133	0.353723	0.817088	0.0297225	0.117033	0.799521	0.0393525	0.0420953	0.349869	0.0412316	0.0415122	0.320593	0.0192508	0.0188584	0.307347	0.0483768	0.0354261	0.172075	0.0814574	0.165101	0.621744	0.0882433	0.10234	0.388545	0.0295624	0.0430536	0.492308	0.038424	0.0455759	0.399185	-0.0324544	0.582684	0.955582	-0.0116891	0.226204	0.958788
Maximum heart rate during fitness test	6033_raw	0.0068377	0.00462872	0.139613	0.00289504	0.0018877	0.125119	-0.00242975	0.00571569	0.670763	-0.000875525	-0.00598987	0.883789	0.0013268	0.00323273	0.681492	0.000106706	0.000168174	0.525756	-3.36e-05	-0.000108857	0.757578	0.000220649	0.000363933	0.544323	-0.000183803	0.000475096	0.698849	-0.000116265	0.000328378	0.723296	-0.000308591	0.000825166	0.708423	0.000211281	0.000208312	0.310463	0.0003537	0.000407795	0.385751	7.98069e-05	0.000147167	0.587621	0.000206031	-0.000266874	0.440104	0.00533558	0.00530242	0.314294	0.00160369	0.00294157	0.585629	0.00431231	0.00398591	0.279302	0.00516603	0.00435264	0.235278	0.00271964	0.00237753	0.252667	0.00417888	0.0029906	0.162311	0.00479057	0.00829284	0.563483	0.00369863	0.00377615	0.327347	7.37763e-05	0.000124859	0.554604	0.00313589	0.00282789	0.267467	5.59832e-05	8.70909e-05	0.520345	0.000254922	0.000450694	0.571651
Number of trend entries	6038_irnt	-0.0977992	0.0675064	0.147411	-0.0162516	0.0372184	0.662362	0.0116491	0.328887	0.971745	-0.00269389	0.00399613	0.500232	0.0907112	0.050409	0.071939	0.0042067	0.00367057	0.251769	0.00360958	0.00454308	0.426891	0.00457686	0.00572826	0.424293	0.000786553	-0.00605223	0.896597	0.0015343	0.0182278	0.932919	-0.000361717	0.0014328	0.80069	-0.00186704	0.00350842	0.594614	-0.0024997	0.00700557	0.721229	-0.00115558	0.00299945	0.700043	-0.0420855	0.0391199	0.282013	-0.145328	0.119676	0.224616	-0.12098	0.0677139	0.0739959	0.0604238	0.0667705	0.365493	0.0668938	0.0699526	0.338934	0.137334	0.114249	0.229342	0.0288972	0.0219938	0.188887	0.0272122	0.0448739	0.544239	0.0587347	0.070812	0.406852	0.0213203	0.0440685	0.628528	0.0174224	0.0499674	0.727333	-0.124318	0.0600751	0.0385115	-0.123191	0.0712392	0.0837631
Number of trend entries	6038_raw	3.07863e-05	0.000369021	0.933512	0.0013987	0.00154383	0.364938	0.000712982	-0.0112179	0.949323	-0.000945975	0.00146932	0.519694	0.00295984	0.00164384	0.0717713	5.18577e-05	0.00011619	0.655368	0.0001336	0.000191524	0.48545	-3.21543e-05	0.000464263	0.944784	6.19e-05	0.000358327	0.86285	5.02958e-05	-0.0026216	0.984693	2.5006e-05	0.00047629	0.958129	-5.4812e-05	0.000167427	0.743382	-0.0001235	0.000244806	0.613923	2.69211e-05	0.000398331	0.946116	-0.00127526	0.00147034	0.385766	-0.00168285	-0.0167019	0.919743	-0.00270892	0.00279585	0.332591	0.000190488	0.000622707	0.759678	-4.45992e-05	-0.000267845	0.867755	-0.000156295	-0.000361583	0.665559	0.00543465	0.00243468	0.0256032	0.00381574	0.00215321	0.0763745	0.00467506	0.00212187	0.0275756	-0.000201525	-0.000181874	0.267843	0.00132061	0.00111362	0.235674	-0.00419237	0.00250193	0.093806	-0.00469012	0.00324968	0.148948
Qualifications: College or University degree	6138_1	-0.0472188	0.136853	0.73007	-0.248975	0.095706	0.00928292	-0.127801	0.193383	0.508697	-0.13198	0.228427	0.563415	-0.245297	0.0916573	0.00744524	0.00838693	0.00867372	0.333576	-0.0028672	0.00614018	0.640531	0.0199601	0.0108404	0.0655812	0.000451091	-0.0138901	0.974093	0.0206854	0.0157202	0.188223	-0.0250009	0.0156078	0.109195	-0.00825004	0.0133835	0.537607	0.0063768	0.0155976	0.682662	-0.0241026	0.0183487	0.188986	-0.0859156	0.201324	0.669559	-0.180279	0.253457	0.476909	-0.12671	0.224539	0.572543	-0.110944	0.137571	0.419983	-0.0827628	0.13354	0.535415	-0.118777	0.136937	0.385729	-0.0390664	0.057017	0.493236	-0.0735932	0.108185	0.496344	-0.238549	0.144863	0.0996158	-0.203565	0.139889	0.145616	0.0874655	-0.673043	0.896602	0.0185107	-0.0805271	0.818194	0.121075	0.739255	0.869905
Qualifications: None of the above	6138_100	0.318283	0.175166	0.0692116	0.281185	0.173805	0.105701	0.209135	0.27529	0.44744	0.242317	0.297807	0.415834	0.272868	0.122385	0.025775	-0.0105074	0.0124769	0.399707	-0.0209098	0.0199929	0.295626	-0.000869858	0.00623062	0.888968	0.0168126	0.0139842	0.229265	0.00892176	0.0214714	0.677762	0.0497214	0.0246763	0.0439105	-0.00757705	0.0207279	0.714702	-0.0257466	0.0265006	0.331276	0.0131988	0.0269351	0.624117	0.0384328	0.0593547	0.517301	0.143657	0.247265	0.56125	0.0132845	0.0174272	0.445892	0.0366265	0.570182	0.948782	-0.0198015	0.220453	0.928429	0.204222	0.392247	0.602612	-0.18907	0.602129	0.753519	-0.0778393	0.183575	0.671552	-0.0621859	-0.693195	0.928518	0.387499	0.281798	0.169103	0.024377	0.0369989	0.509988	-0.179949	-0.300402	0.549153	-0.203159	-1.09528	0.852849
Qualifications: A levels/AS levels or equivalent	6138_2	-0.164512	0.167709	0.326623	-0.504437	0.166474	0.00244455	-0.442892	0.275657	0.108125	-0.525446	0.250654	0.0360559	-0.308502	0.123881	0.0127632	0.0048737	0.0108633	0.653692	0.00253651	0.0117856	0.829595	0.0108509	0.022445	0.62878	0.00921552	0.016917	0.585926	0.0100207	0.0181911	0.58173	0.00304123	-0.0631692	0.961601	0.0112985	0.0194329	0.560965	0.0149034	0.0250892	0.552501	0.00653289	0.0333216	0.844567	-0.182793	-0.225477	0.41754	0.23396	0.26589	0.378908	0.02086	0.0262483	0.426778	-0.449872	0.296241	0.128863	-0.414656	0.304171	0.172809	-0.49724	0.312452	0.111517	-0.340512	0.370542	0.358117	0.0743218	-1.10571	0.946409	-0.125874	0.44422	0.776901	-0.314058	0.233803	0.179188	-0.00185153	0.00454977	0.684045	0.205385	0.286089	0.472815	0.191165	0.551328	0.72879
Qualifications: O levels/GCSEs or equivalent	6138_3	-0.227839	0.148524	0.125025	-0.0583914	0.0847861	0.491018	-0.0196483	0.0184927	0.288013	-0.358463	0.279487	0.19964	-0.0710963	0.122368	0.561237	-0.00569807	0.0155751	0.71448	0.0104534	0.0292072	0.720414	-0.0188776	0.0224915	0.401288	0.0145725	0.0194278	0.453204	0.00448361	0.0182941	0.806391	0.0160603	0.0405421	0.692003	0.0361261	0.020978	0.085053	0.0403621	0.0269447	0.134143	0.0287713	0.0320372	0.369154	-0.735498	0.28675	0.0103191	-0.0294063	0.0416739	0.48042	0.218422	-0.652526	0.737827	-0.159427	0.166537	0.338412	-0.212148	0.201026	0.291277	-0.356192	0.256763	0.165368	-0.152549	-1.07801	0.887467	-0.258391	0.823821	0.753788	-0.191284	0.391317	0.624968	-0.188822	0.163411	0.247885	0.159565	-8.64301	0.985271	0.0572611	0.42702	0.893328	-0.0252273	0.195839	0.897503
Qualifications: CSEs or equivalent	6138_4	-0.234543	0.222541	0.291913	0.382967	0.473772	0.418897	-0.47652	0.630517	0.449792	0.894094	0.498429	0.0728411	0.245014	0.250033	0.327122	0.0347964	0.0289446	0.229297	0.0124553	0.061978	0.840727	0.0563971	0.0379312	0.137061	0.00318143	0.142906	0.982239	-0.0134947	0.0370376	0.715595	0.00244121	0.204138	0.990459	-0.0314074	0.0355691	0.377238	-0.0524199	0.0529577	0.32225	-0.00958666	0.0381463	0.801572	-0.69825	0.523388	0.182172	0.433609	0.325383	0.182659	0.227078	0.2051	0.268226	1.0311	0.963592	0.284594	1.01799	1.09686	0.353359	0.905215	0.921453	0.325914	0.202901	-1.29791	0.875774	0.577928	4.04511	0.886392	0.542034	0.397147	0.17231	1.37185	0.759666	0.0709398	1.23087	0.683407	0.07169	-0.313505	0.358185	0.381432	0.121847	-0.182167	0.503573
Qualifications: NVQ or HND or HNC or equivalent	6138_5	-0.411191	1.40832	0.770308	-0.18043	1.41919	0.898833	0.556877	0.273351	0.041628	-0.135855	0.335294	0.685345	-0.467763	0.461609	0.310901	-0.000933173	-0.0643888	0.988437	-0.0228023	0.0271405	0.40082	0.0219542	0.0252559	0.3847	-0.0195593	0.0269922	0.468681	-0.0228049	0.0373418	0.541394	-0.0210912	0.0470558	0.653998	-0.0199658	0.0298807	0.504016	0.010116	0.0743814	0.891821	-0.0533733	0.0480104	0.266265	1.01334	1.52338	0.505929	0.233107	-0.281717	0.407982	0.158586	-0.191825	0.408393	0.219625	0.583888	0.706811	0.256982	0.548684	0.639526	0.0568146	0.0984142	0.563736	0.0636673	0.494624	0.89758	0.330586	0.273766	0.22722	0.294653	0.288508	0.307114	0.101815	0.252786	0.687117	-0.403312	0.457692	0.378216	-0.180427	-1.18139	0.878616	-0.0161106	5.28254	0.997567
Qualifications: Other professional qualifications eg: nursing, teaching	6138_6	-0.417198	0.204437	0.0412788	-0.292621	0.367744	0.426196	-0.125516	0.418826	0.764418	0.125244	1.00938	0.901253	-0.43031	0.180905	0.0173757	0.00620188	0.0135163	0.646347	-0.0028636	0.0204991	0.888902	0.0144336	0.0188744	0.444441	-0.029466	0.020066	0.141981	-0.00119118	-0.0109363	0.913267	-0.073633	0.0292061	0.0116973	-0.0107495	0.0253352	0.671354	0.0381517	0.0299188	0.202247	-0.0584214	0.0315128	0.0637541	-0.191588	0.182821	0.29466	-0.345587	0.248061	0.163574	-0.396805	0.191857	0.0386183	-0.475085	0.197907	0.0163705	-0.38576	0.171364	0.0243785	-0.379034	0.152016	0.0126533	0.412757	1.06715	0.698916	-0.462142	0.588118	0.431985	-0.398861	0.261399	0.127042	-0.459407	0.373108	0.218212	-0.24664	0.213368	0.247707	0.320871	0.395202	0.416839	0.190182	0.303366	0.53072
Gas or solid-fuel cooking/heating: A gas hob or gas cooker	6139_1	-0.46291	0.460827	0.315128	0.0666085	0.214544	0.756207	-0.156375	5.08504	0.975467	0.0766051	-1.99476	0.969366	-0.30972	0.234671	0.186901	0.00436645	0.0165414	0.791803	-0.0234368	0.0312862	0.453791	0.030094	0.0277217	0.277668	0.0215443	0.0245141	0.379483	0.00799028	0.0518049	0.877422	0.0234208	0.0312959	0.454239	-0.0249954	0.0250672	0.318698	-0.0138343	0.0254103	0.58614	-0.0384014	0.0433113	0.375274	-0.0380847	-0.0781043	0.625824	-0.49001	0.578376	0.396874	-0.137534	0.330427	0.67724	0.39424	0.421135	0.349202	0.395717	0.424162	0.350852	0.2959	0.373941	0.428769	0.458691	0.542567	0.397883	-0.138199	0.30683	0.652415	-0.361033	0.256744	0.159666	0.156592	-0.608913	0.79705	0.252439	-0.473455	0.593906	0.287238	0.463219	0.535198	0.352113	0.348071	0.311723
Gas or solid-fuel cooking/heating: None of the above	6139_100	0.60967	0.457265	0.182435	-0.312753	0.565028	0.579909	0.569267	0.598079	0.341186	0.763089	0.655538	0.244398	0.101562	-2.32099	0.965097	-0.0426009	0.0239802	0.0756495	-0.0157629	0.0341318	0.644207	-0.0659613	0.033058	0.0460078	0.0241139	0.026858	0.369277	0.0274647	0.0372504	0.460941	0.0294525	0.0394506	0.455326	0.0410264	0.0300347	0.17195	0.0395976	0.0424959	0.351442	0.0412153	0.0416854	0.322798	0.633859	0.288314	0.0279134	1.06045	0.445391	0.0172684	0.664897	0.619005	0.28276	0.238344	0.987955	0.809361	0.212769	1.43968	0.88251	0.493201	0.738202	0.504062	-0.6093	0.412405	0.13956	0.127667	0.403549	0.751729	0.296507	0.637318	0.641759	0.880876	0.891215	0.322957	0.673016	0.464659	0.147503	0.570329	0.58062	0.325964	0.349271	0.415028	0.400034
Gas or solid-fuel cooking/heating: A gas fire that you use regularly in winter time	6139_2	-0.056844	-0.237503	0.810842	0.111715	0.145702	0.443239	0.468654	0.580077	0.419138	0.767662	0.408986	0.0605197	0.35451	0.221035	0.108743	-0.00951511	0.0222159	0.668432	0.00207768	0.0196298	0.915707	-0.0191515	0.0284933	0.501493	0.0138706	0.0221007	0.530261	-0.0292529	0.0328958	0.373863	0.0602519	0.0329068	0.0671028	0.000860597	0.00700309	0.902196	-0.0177554	0.0420434	0.672797	0.0225791	0.0355026	0.524786	-0.354498	0.384755	0.356863	0.245635	0.478001	0.607336	0.252667	0.287348	0.379235	0.365866	0.557269	0.51148	0.286748	0.452045	0.525863	0.470287	0.53527	0.37962	-1.01869	1.12313	0.3644	0.659513	0.794828	0.406677	0.218125	0.496177	0.660218	0.549528	1.84114	0.765342	0.398761	3.17629	0.900094	-0.659461	0.586263	0.26065	-0.394857	0.497457	0.427341
Gas or solid-fuel cooking/heating: An open solid fuel fire that you use regularly in winter time	6139_3	-1.05577	0.514049	0.0399921	-0.655486	0.399966	0.101243	-0.407858	0.420918	0.332559	0.0412659	-0.453681	0.927526	-0.312169	0.39975	0.434855	0.0664753	0.0280161	0.017656	0.094485	0.0409679	0.021093	0.0404671	0.0378881	0.28549	-0.0681972	0.0367075	0.0631898	-0.0820134	0.046211	0.0759373	-0.0509043	0.0656344	0.438	-0.0647242	0.0431624	0.133731	-0.098536	0.0585207	0.0922241	-0.0346395	0.076081	0.648895	-0.477057	0.603238	0.429044	-0.00310997	0.018967	0.869757	-0.168626	0.200867	0.401194	-1.29319	1.33768	0.333673	-1.18343	1.42291	0.405581	-1.3377	1.57685	0.396251	0.567812	0.662575	0.391458	-0.468728	1.52746	0.758944	-0.376994	0.673517	0.575658	-1.02868	1.22784	0.402147	-0.613492	1.00872	0.543061	-0.112895	0.25814	0.661866	0.194575	-0.586977	0.740277
How are people in household related to participant: Husband, wife or partner	6141_1	0.10297	-0.33759	0.760355	-0.3203	0.192256	0.0957125	-0.0996026	-0.16711	0.551155	0.41377	0.573022	0.470243	0.223928	0.285651	0.433087	0.0293734	0.0206302	0.154504	-0.0038833	-0.0662845	0.953282	0.0568584	0.0300001	0.0580561	-8.92e-05	-0.000219521	0.684493	-0.00255838	-0.0655246	0.968855	-0.00108406	-0.00299834	0.717685	0.00282674	0.0106047	0.789811	0.0288896	0.0421022	0.492601	-0.0212947	0.0685248	0.755984	0.256541	0.294203	0.383216	0.10414	-16.1048	0.994841	0.168273	1.15401	0.884067	-0.0493791	-0.0585649	0.399144	-0.0546587	-0.0614049	0.373393	0.0892345	0.0894266	0.318351	-0.14314	0.553132	0.795805	-0.791378	0.342285	0.0207753	0.314573	-0.766844	0.681646	0.155519	-0.438408	0.722788	-0.147074	-0.541073	0.785761	-0.140764	-0.57605	0.806952	-0.216924	-1.1801	0.854156
How are people in household related to participant: Son and/or daughter (include step-children)	6141_2	0.219566	-3.11951	0.943887	-0.160695	0.46454	0.729401	0.754226	0.700094	0.281337	-0.299526	0.314614	0.341076	0.0579489	-0.124883	0.642628	-0.0213064	0.016265	0.190213	-0.0441266	0.0204632	0.0310537	0.00526406	0.0164534	0.749017	-0.0594107	0.0274648	0.0305291	-0.0766056	0.0438598	0.0807062	-0.0652435	0.0365611	0.0743417	-0.0284029	0.0320115	0.374933	-0.024709	0.125951	0.844469	-0.031499	0.0301056	0.295429	0.289766	-0.435974	0.50628	0.226907	0.143294	0.113307	0.132029	0.087548	0.131536	0.246062	0.19306	0.202473	0.28458	0.244492	0.244439	0.189582	0.163307	0.245688	0.160181	-11.9487	0.989304	0.49554	0.735265	0.500336	0.259941	0.208153	0.211738	0.129201	0.201372	0.521131	0.0845066	0.0870718	0.331778	-0.0314744	0.152961	0.836973	-0.159006	0.322505	0.621988
How are people in household related to participant: Mother and/or father	6141_4	1.3632	0.938417	0.146319	-0.928038	1.18156	0.4322	-0.0328834	-0.129871	0.800113	-0.239033	-0.486144	0.622937	-2.09374	0.742229	0.00478913	-0.0168675	0.050578	0.738761	0.0086176	0.0982055	0.930075	-0.0375474	0.0706484	0.595094	-0.175149	0.0865088	0.0429046	-0.0911814	0.123273	0.4595	-0.288777	0.136933	0.0349542	-0.0576298	0.115335	0.617306	0.0208108	0.126578	0.869407	-0.139084	0.157846	0.378241	0.434945	-4.24022	0.9183	0.914361	1.6567	0.581005	0.505999	0.342811	0.139936	0.527477	12.6507	0.966742	0.511026	4.78085	0.914876	-0.227385	-1.71933	0.894785	2.99542	1.83704	0.102981	-0.422956	1.30364	0.745603	-1.67571	-3.72461	0.652782	1.39588	2.73791	0.610167	1.32869	3.91147	0.734089	-1.06954	0.88061	0.22454	-1.83001	1.9996	0.360094
How are people in household related to participant: Grandchild	6141_6	1.69586	1.94488	0.383229	0.141164	0.59362	0.812035	0.748806	3.97919	0.850735	0.74772	0.74292	0.314194	0.0599585	0.0999164	0.548449	-0.0247804	0.091263	0.785985	0.0375409	0.127484	0.768394	-0.0874761	0.127592	0.492971	0.00210618	-0.0271965	0.938271	-0.145822	0.146211	0.3186	0.225056	0.19425	0.246622	-0.0346425	0.136543	0.799719	-0.186721	0.201202	0.353393	0.105074	0.194563	0.589163	0.583822	2.2369	0.794096	2.17228	1.59304	0.17269	2.8937	1.96081	0.140006	0.285603	4.44667	0.948788	-0.151083	4.2526	0.971659	0.463607	1.71893	0.787386	-0.65685	12.1136	0.956756	-4.70025	2.35713	0.046146	-0.0968043	0.0786823	0.218578	0.7157	2.64204	0.786476	-0.0260138	-0.747467	0.972237	0.231594	-1.29357	0.857911	-0.130379	-0.462057	0.777812
Current employment status: In paid employment or self-employed	6142_1	0.235449	0.831774	0.777125	0.13323	1.2874	0.917576	0.662926	0.385139	0.0852025	0.165714	0.65397	0.799962	0.0930269	0.346615	0.788402	0.00982112	0.0243675	0.686918	0.0144069	0.0397848	0.717262	0.00131987	0.00886353	0.881624	0.00581918	0.0710224	0.934699	0.0359773	0.0429139	0.401828	-0.00904749	0.0217919	0.678012	-0.021191	0.0235753	0.368725	0.00650633	-0.0680115	0.923786	-0.0419613	0.0372827	0.260381	-0.284518	-0.93305	0.760417	-0.22533	2.05738	0.912788	0.0360481	0.213837	0.866129	-0.0767492	-0.417965	0.854307	-0.10255	-2.28992	0.96428	-0.120567	-0.435675	0.781983	0.344894	-23.4294	0.988255	0.45692	1.60145	0.775402	-0.321005	0.758525	0.672152	0.712427	1.08542	0.511594	0.491784	3.15447	0.876111	0.290528	0.344926	0.399625	0.132779	0.219525	0.545281
Current employment status: Retired	6142_2	0.337185	0.60139	0.575019	-0.169899	-2.17237	0.937662	-0.880478	0.435768	0.0433293	0.184962	-2.79886	0.94731	-0.126089	0.164635	0.443753	-0.00243067	-0.0844513	0.977039	0.0631208	0.0385857	0.101869	-0.0670271	0.0422579	0.112707	-0.0297875	0.0409553	0.467032	-0.0408522	0.0579597	0.480911	0.00106553	-0.00623915	0.864395	0.00983035	0.0737592	0.893975	0.00149323	-0.00466042	0.74866	0.0445361	0.0783789	0.569888	0.234093	-0.468393	0.61723	-0.641818	0.520556	0.217595	-0.256376	0.274198	0.349786	0.0822046	-0.0920547	0.371859	0.176838	-0.206515	0.391834	-0.0309351	0.0300443	0.303175	-0.00562802	-0.304231	0.985241	0.147086	-0.187618	0.43306	0.593835	0.658272	0.366997	-0.794671	0.380492	0.0367496	-0.712673	0.352762	0.0433557	-0.158892	0.317471	0.616727	-0.272577	0.562022	0.627682
Current employment status: Looking after home and/or family	6142_3	-0.116444	-1.87463	0.950471	0.344854	0.450892	0.444376	-0.783144	1.26622	0.536253	0.129715	0.590268	0.826061	0.0770266	2.95136	0.979179	0.0304773	0.038407	0.427467	0.063121	0.0576594	0.273638	-0.00180579	0.0767476	0.981228	0.0636019	0.0893305	0.476474	0.0671845	0.148425	0.650801	0.0216106	-0.237811	0.927594	-0.000137838	0.000233189	0.554454	0.0010177	-0.002401	0.671664	0.00953974	-0.0260082	0.71377	0.878809	0.873529	0.314394	0.111655	-2.0594	0.956762	0.19862	1.35322	0.883309	0.999204	1.64828	0.544376	1.04297	1.28049	0.415354	0.641176	1.03471	0.535478	-0.310616	-2.70958	0.908733	0.290221	0.493853	0.556756	0.63764	0.656152	0.331157	0.205701	0.312005	0.509712	0.234319	0.277033	0.397655	1.13447	-67.9512	0.98668	0.963098	-2.91527	0.741126
Current employment status: Unable to work because of sickness or disability	6142_4	-0.394018	2.49536	0.874536	0.865743	1.18185	0.463845	1.06361	0.485145	0.0283533	0.124747	0.203916	0.540698	1.35538	0.458619	0.00312323	0.0328151	0.0333224	0.324733	-0.0182686	0.0832593	0.826324	0.0888112	0.0551697	0.107445	-0.0505206	0.0521255	0.33244	0.013682	0.0762068	0.857516	0.0160059	0.140625	0.909381	-0.031773	0.0446923	0.477129	-0.0261378	0.0727134	0.719249	-0.049335	0.0751257	0.511374	-1.05226	3.28384	0.748639	-0.978223	0.770339	0.204134	-0.277286	0.781056	0.722579	-1.95639	1.02229	0.0556558	-1.76291	0.948407	0.0630535	-1.66969	1.08963	0.125437	-1.73568	0.837073	0.0381249	0.76313	2.30716	0.740821	0.422816	0.535342	0.429641	-0.396676	0.431867	0.35835	-0.0309018	0.0288602	0.284285	0.670997	0.754868	0.37406	0.463498	1.34778	0.730923
Current employment status: Unemployed	6142_5	0.257809	2.66841	0.923032	0.320998	-1.03282	0.755954	-0.666797	-6.90303	0.923048	-0.467561	-2.50761	0.852087	1.17278	0.546592	0.0319026	0.00220551	0.0156562	0.887972	-0.0089584	-0.079196	0.909938	0.0128052	0.125954	0.919022	0.139368	0.0996971	0.162139	0.173603	0.140153	0.21547	0.157236	0.14755	0.286582	0.103654	0.135006	0.442622	0.0244003	0.433719	0.955136	0.170291	0.173093	0.325207	-1.90692	1.31416	0.146764	2.1056	5.48817	0.701229	1.06959	-15.7681	0.945919	-2.74215	1.21502	0.0240162	-2.92323	1.21794	0.0163892	-1.67713	0.871554	0.0543173	0.922365	0.713453	0.196074	-2.87504	0.943909	0.00231992	-1.44425	0.721022	0.0451712	-0.0367084	0.0307598	0.232716	1.0583	-1.66765	0.525687	0.237075	-1.3751	0.863119	-0.794573	8.6071	0.926447
Current employment status: Doing unpaid or voluntary work	6142_6	1.41794	0.675375	0.0357738	0.880116	0.746741	0.238553	2.0016	0.927095	0.0308502	1.47848	1.1004	0.179082	0.850648	0.47465	0.0731076	0.0196126	0.0522634	0.707463	0.0365512	0.0639346	0.567527	-0.00177924	0.0253445	0.944032	-0.0542148	0.0504507	0.28255	0.0612038	0.0986024	0.534788	-0.239088	0.0913576	0.00886909	0.00917084	0.066561	0.890413	0.0725124	0.105822	0.493199	-0.0509033	0.108663	0.639462	-1.01047	-1.58315	0.5233	-1.58523	1.34075	0.237069	-0.92679	1.1626	0.425354	0.0158257	-0.0337788	0.639421	0.168425	-0.257892	0.513703	-0.27964	0.378722	0.460285	-0.307309	-10.0169	0.975526	-1.56135	2.30067	0.497359	-1.60788	2.57623	0.532549	-2.11673	2.52501	0.40186	-1.41648	9.85951	0.885764	1.30127	1.52677	0.394047	2.50085	2.19642	0.254871
Transport type for commuting to job workplace: Car/motor vehicle	6143_1	0.0766727	-0.64863	0.905903	0.518277	0.242989	0.0329309	-0.131682	0.159074	0.407782	0.271756	0.540344	0.615012	0.20603	0.436431	0.63687	-0.0197846	0.0169791	0.243927	-0.0141644	0.0255413	0.57919	-0.0273397	0.0240679	0.255981	0.0264525	0.0176838	0.13469	-0.000471262	-0.030988	0.987866	0.053744	0.0265011	0.0425613	0.0282137	0.0199585	0.157473	-0.0055917	0.0264828	0.832775	0.066136	0.0290831	0.0229638	0.0107903	0.0340536	0.751348	0.183756	0.371131	0.620512	0.193208	-2.04238	0.924633	-0.118506	0.352698	0.736873	-0.0900936	0.26042	0.729377	0.0757116	-2.64552	0.977169	-0.340209	0.314562	0.279462	0.0821474	1.24808	0.947522	-0.0804036	0.0882294	0.362136	0.211539	-2.62968	0.935885	0.575002	1.26445	0.649292	0.246959	0.265664	0.352583	0.401025	0.387496	0.300709
Transport type for commuting to job workplace: Walk	6143_2	0.31368	0.388916	0.419927	-0.0304444	-0.261059	0.907162	0.305416	0.52082	0.557597	-0.141222	16.3268	0.993099	-0.25469	0.146057	0.0811992	0.0207162	0.0185546	0.264207	0.00091998	0.0131292	0.944137	0.0420205	0.0273599	0.124577	-0.00657454	0.0281672	0.815442	0.0097872	0.0225435	0.664181	-0.0437351	0.0357435	0.22111	-0.0163371	0.0269542	0.544444	0.00998721	0.0199288	0.61627	-0.0491637	0.0343633	0.152515	0.265235	1.4244	0.852281	0.256973	-0.936892	0.783868	0.208006	0.690277	0.763157	0.310115	0.854051	0.716522	0.294614	0.734578	0.688372	0.143679	0.291575	0.622177	0.626736	0.564475	0.26687	0.792605	0.599545	0.186165	-0.00464751	-0.0116515	0.689983	0.438849	0.759531	0.563406	0.117765	-0.38778	0.761365	-0.393061	0.161757	0.0151009	-0.577623	0.22212	0.00930882
Transport type for commuting to job workplace: Public transport	6143_3	-0.115347	0.241239	0.632549	0.274557	0.25473	0.281108	-0.617781	0.376856	0.10115	-0.126348	0.146232	0.387574	-0.175599	0.239675	0.463768	0.0271971	0.0155825	0.0809212	0.0453753	0.0216685	0.036254	0.0114321	0.0270427	0.672484	-0.0453121	0.0177512	0.0106918	-0.04422	0.0248926	0.0756622	-0.0444881	0.0268215	0.0971822	-0.0536119	0.0225618	0.0174909	-0.0562835	0.0358969	0.1169	-0.0535171	0.0293993	0.0687053	-0.052151	-0.159882	0.744285	-0.116043	-0.184749	0.52993	0.081146	0.152316	0.594209	-0.0620287	0.066691	0.352324	-0.0579731	0.0656302	0.377059	-0.180018	0.13707	0.189071	0.14944	-0.630614	0.812676	0.0267157	-0.0374944	0.476141	0.0616009	0.167376	0.712844	-0.133568	0.319018	0.675446	0.162133	-3.41597	0.962144	0.35457	0.324561	0.274631	0.0414137	0.0420652	0.324864
Transport type for commuting to job workplace: Cycle	6143_4	0.131442	0.2145	0.540019	0.215729	-0.842066	0.797804	-0.00683474	0.0577093	0.905724	-0.273936	0.595616	0.645574	0.012178	-0.0295655	0.680414	0.0111776	0.0208315	0.591563	0.0208591	0.0317715	0.511479	0.00121801	0.0127899	0.924131	-0.0331207	0.0252775	0.1901	-0.0399635	0.0401198	0.3192	-0.0470173	0.0368667	0.202192	-0.0275778	0.0298447	0.355464	-0.0182562	0.0582396	0.753926	-0.0411103	0.0397092	0.300537	0.153672	0.193842	0.427914	-0.0617505	-0.396881	0.876357	-0.234305	-2.2945	0.918665	0.46539	0.566746	0.411554	0.494805	0.52951	0.350067	0.728402	0.678081	0.282728	0.967243	0.464516	0.0373187	0.0499128	0.109288	0.64788	0.491321	0.840549	0.558868	0.0571825	0.172385	0.740106	-0.275693	0.694793	0.691516	0.504756	0.371832	0.174628	0.0467672	0.0917696	0.610321
Never eat eggs, dairy, wheat, sugar: Eggs or foods containing eggs	6144_1	0.601765	0.61344	0.326609	-0.485791	-0.439772	0.269314	0.741561	0.640759	0.247143	1.01254	1.69688	0.550706	0.147908	0.194182	0.446242	0.132996	0.0601582	0.0270516	0.211577	0.0744512	0.00448564	0.0430578	0.161964	0.790357	0.0202677	0.0970098	0.834508	-0.0499232	0.0734998	0.496993	0.0558409	0.0888729	0.529792	-0.0814546	0.0863158	0.345333	-0.169941	0.102966	0.0988499	0.0229886	0.0639354	0.719177	1.65051	3.58375	0.645119	1.15957	4.51063	0.797121	0.615081	-9.56315	0.948717	-0.806369	32.2608	0.980059	-0.829893	6.88838	0.904105	-0.599565	-13.5077	0.964596	1.10652	1.81082	0.541159	-1.5122	0.920864	0.100558	-1.15717	0.799564	0.147825	-0.886363	-14.4793	0.951187	-1.51149	2.40626	0.529906	1.52019	1.07874	0.158768	1.51845	1.18077	0.198449
Never eat eggs, dairy, wheat, sugar: Dairy products	6144_2	0.234951	0.328205	0.474074	-0.465698	2.11095	0.825396	-0.846879	-47.0059	0.985626	1.93683	1.3671	0.156557	0.49366	0.370955	0.183261	0.000190354	-0.0107566	0.985881	-0.0578713	0.0648408	0.372118	0.0638908	0.0756764	0.398522	0.17431	0.0887216	0.0494508	0.188769	0.11952	0.114244	0.104089	0.146568	0.477597	0.0762943	0.0834236	0.360432	0.179679	0.117377	0.125822	-0.0425912	0.159428	0.789353	1.24707	0.733194	0.0889661	-0.843738	2.19819	0.701102	0.499142	1.2039	0.678433	0.875638	3.1671	0.78218	0.800082	4.96519	0.871984	0.0447175	0.0789364	0.571054	-2.6985	1.55061	0.0818101	-0.75578	2.09404	0.71816	-1.78219	1.85343	0.336271	-0.218695	13.9955	0.987533	-0.140065	0.173465	0.419405	0.938894	1.73367	0.588119	1.29739	1.76318	0.461837
Never eat eggs, dairy, wheat, sugar: Sugar or foods/drinks containing sugar	6144_4	0.262118	0.263504	0.319863	-0.0207053	-0.0353568	0.558138	0.172413	0.43191	0.689755	0.286987	0.282298	0.309338	0.588823	0.192738	0.00225021	0.00964434	0.015402	0.5312	-0.0033092	-0.0658132	0.959898	0.0195803	0.0238821	0.412289	0.00234196	0.0176295	0.894318	0.00849544	0.0329767	0.7967	0.0170685	0.0347122	0.62292	-0.0135686	0.028682	0.636163	0.00251655	-0.0702207	0.971412	-0.0287107	0.0446222	0.519953	0.157619	-0.452001	0.727304	0.398212	0.274187	0.146407	0.321262	0.22495	0.15325	0.454386	-3.18357	0.886505	0.457129	-104.214	0.9965	0.462242	-2.92181	0.874296	0.0845972	0.0985402	0.390614	0.725249	0.891959	0.416163	0.698647	0.398488	0.07956	0.910247	0.453452	0.0447101	0.638679	0.462448	0.167254	-0.036793	0.428474	0.93157	-0.290043	0.355427	0.414476
Never eat eggs, dairy, wheat, sugar: I eat all of the above	6144_5	-0.195786	0.236021	0.406804	-0.183254	0.140928	0.193486	-0.542102	0.342095	0.113045	-0.249781	0.232404	0.282478	-0.590548	0.180579	0.00107433	-0.00966204	0.018106	0.593592	0.00406293	-0.0680955	0.952422	-0.0192468	0.0290195	0.50718	0.0157108	0.0171536	0.359725	0.00782468	0.01852	0.672661	0.0114382	0.0294616	0.697838	0.0273773	0.0266091	0.30354	0.0046854	0.0191543	0.806756	0.0483449	0.0401294	0.22831	-0.423015	0.303923	0.163968	-0.371845	0.197982	0.0603574	-0.192299	0.159729	0.228624	-0.446217	8.50041	0.958135	-0.482344	2.24007	0.829513	-0.583221	-22.2766	0.979113	-0.114768	0.109541	0.294769	-0.601282	0.682732	0.378481	-0.378489	0.27061	0.161918	-0.76182	0.387031	0.0490252	-0.443602	0.301055	0.140619	0.28887	0.364568	0.42815	0.0440608	0.0541833	0.416115
Illness, injury, bereavement, stress in last 2 years: Serious illness, injury or assault to yourself	6145_1	0.604298	0.48867	0.216229	0.429331	0.470023	0.361019	1.3931	0.607298	0.0217947	-0.615416	0.818522	0.452134	-0.352141	0.413853	0.394833	-0.0255544	0.0293833	0.384469	-0.0266202	0.0409285	0.515429	-0.0223725	0.0403431	0.579198	-0.042262	0.0430546	0.326301	-0.112639	0.0501552	0.0247157	0.0695202	0.052131	0.182346	-0.0352155	0.0386074	0.361693	-0.123904	0.0592152	0.0364001	0.0546838	0.0674888	0.417788	-0.40054	-1.42731	0.778998	0.108122	0.625922	0.862855	0.171968	0.198413	0.386097	-0.118356	0.488233	0.808457	-0.224179	0.846299	0.791092	-0.119385	0.515881	0.816988	-1.15795	0.652538	0.0759757	1.05009	0.56937	0.0651386	0.262087	0.27063	0.332828	1.37921	1.3966	0.323376	0.887388	0.942702	0.346539	-0.011786	0.0126882	0.352942	-0.327256	0.424212	0.440444
Illness, injury, bereavement, stress in last 2 years: None of the above	6145_100	0.217328	0.220493	0.324306	-0.325139	0.392305	0.407223	-0.424416	0.256859	0.0984677	-0.00630743	-0.0300792	0.833907	-0.500964	0.422798	0.236066	-0.0155454	0.0131418	0.236848	0.00098227	-0.00411834	0.811485	-0.0327545	0.0230894	0.156016	0.0301113	0.0171012	0.0782767	0.0324136	0.0233377	0.164865	0.0217541	0.0239732	0.364177	0.0212533	0.016887	0.208188	0.00835964	0.0155129	0.589969	0.0342155	0.0276104	0.215262	-0.536315	0.402426	0.182629	0.136107	-0.296235	0.645907	-0.101313	0.107927	0.347874	-0.309435	0.426472	0.468102	-0.312367	0.425233	0.462596	-0.527011	0.558466	0.345335	0.69756	0.677758	0.303378	0.0129468	-0.0776229	0.867534	-0.00907096	0.0314936	0.773327	0.144222	0.214474	0.501302	0.408546	0.438071	0.351026	-0.29385	0.598572	0.623484	-0.398555	0.626435	0.524628
Illness, injury, bereavement, stress in last 2 years: Serious illness, injury or assault of a close relative	6145_2	-1.20487	0.645816	0.0620907	-0.0635211	0.296562	0.830397	-0.28046	0.418093	0.502344	-0.213532	0.354131	0.546526	-0.53494	0.316245	0.0907339	-0.023726	0.0201501	0.23901	-0.0276555	0.0302016	0.359825	-0.0154162	0.0206741	0.455862	-0.0524497	0.0309742	0.0903924	-0.00556588	0.031392	0.859271	-0.0933569	0.0487323	0.055402	-0.0202873	0.0323546	0.530641	0.0201506	0.0644382	0.754499	-0.0577299	0.0489166	0.237932	-0.0138899	0.0174409	0.4258	-0.282816	0.421838	0.502579	-0.301135	0.372197	0.418473	0.166125	-1.39833	0.905431	0.0878303	-1.1375	0.938454	0.029635	-0.234427	0.899404	-0.0661897	0.425042	0.87625	-0.0822517	-0.0521484	0.114736	-0.37756	-0.480815	0.432307	0.0170751	0.104322	0.869985	0.198505	0.621359	0.74937	0.804801	0.379836	0.0341062	1.1371	0.472422	0.0160858
Illness, injury, bereavement, stress in last 2 years: Death of a close relative	6145_3	-0.208353	0.45873	0.649689	-0.437186	0.566466	0.440246	-0.167402	-14.6553	0.990886	-0.252608	0.518903	0.626392	-0.000530955	0.00106429	0.617862	0.0207987	0.0204692	0.309582	0.012278	0.0260633	0.637581	0.0287542	0.0301345	0.339985	-0.0356636	0.0279416	0.201827	-0.0310517	0.0348089	0.37236	-0.0516914	0.0459788	0.260909	-0.0469395	0.0334794	0.160903	-0.0608	0.0472045	0.197741	-0.0275716	0.0438834	0.529812	0.108712	-0.115623	0.347102	-0.250371	0.293636	0.393849	-0.221347	0.255071	0.385512	-0.0277345	0.0414174	0.503092	-0.024746	0.0348997	0.478287	-0.00466077	0.00993651	0.63903	0.109321	0.809359	0.892555	-0.173711	0.98548	0.860082	-0.415729	0.514065	0.418683	-0.732158	0.464299	0.114816	-0.824114	0.478556	0.0850544	0.088872	-0.270459	0.74246	0.0187861	-0.0538961	0.727419
Illness, injury, bereavement, stress in last 2 years: Marital separation/divorce	6145_5	-0.508866	-4.23741	0.904413	0.722865	0.770946	0.348433	0.26174	0.384403	0.495935	-1.19635	3.09136	0.698757	0.846668	0.840292	0.313653	-0.0862088	0.0567047	0.128432	-0.0958763	0.0792524	0.226371	-0.0764111	0.0823508	0.353473	-0.0474404	0.0680353	0.485621	-0.0492387	0.0920179	0.592581	-0.00423667	0.0916826	0.963143	-0.0713975	0.0844526	0.397879	-0.114592	0.114283	0.316002	-0.0282031	0.138377	0.838499	0.484509	4.4595	0.913483	-0.310032	3.61204	0.931599	-0.77557	1.25238	0.535734	0.0592475	-0.441008	0.893129	0.291507	-3.17727	0.926899	0.208169	1.85954	0.910865	0.209503	0.435342	0.630348	-0.972535	1.51886	0.521975	-0.605454	6.51858	0.925998	1.06338	8.70766	0.902804	0.943915	3.37844	0.779942	0.535871	-0.633468	0.39759	-0.237541	0.273739	0.385524
Illness, injury, bereavement, stress in last 2 years: Financial difficulties	6145_6	0.37895	0.337551	0.261588	0.202594	0.222446	0.362422	0.124685	0.127306	0.327374	0.0552624	0.067483	0.412839	0.437263	0.244215	0.0733757	-0.0122646	0.0311297	0.693594	-0.0500169	0.0391431	0.201321	0.021393	0.0321004	0.50513	-0.0789425	0.030629	0.00995531	-0.0603404	0.0486879	0.215223	-0.0834615	0.0442501	0.059277	-0.0501582	0.0358392	0.161653	-0.0101725	0.0458427	0.824392	-0.0907804	0.0518519	0.0799865	-0.0823947	0.0660916	0.212517	0.0158817	-0.140555	0.910036	0.243967	7.56469	0.974272	0.118238	-0.327791	0.718315	0.0621065	-0.130923	0.635233	-0.150851	0.443647	0.733837	0.434483	0.565418	0.442233	0.348497	0.98389	0.723186	-0.0916511	-0.844766	0.913605	0.406677	0.449905	0.366039	0.190336	0.513486	0.710879	0.00335415	0.0241516	0.889546	0.423584	9.48772	0.96439
Attendance/disability/mobility allowance: Attendance allowance	6146_1	-1.78084	2.21766	0.421959	-0.861835	0.849715	0.310457	-0.122478	-0.320841	0.702653	0.495779	0.703549	0.481008	-1.47772	1.41102	0.294972	-0.0293606	0.0602283	0.625912	-0.0789812	0.14425	0.584016	0.0123913	-0.0755662	0.869747	0.0365672	0.105251	0.72827	0.083835	0.184101	0.648839	-0.0208324	0.302884	0.945165	-0.0694213	0.169581	0.682269	-0.0058674	0.326175	0.985648	-0.125426	0.229844	0.585272	0.571696	-5.93231	0.923227	-2.10787	1.67429	0.208042	-0.691481	0.878662	0.431299	-1.91056	1.68037	0.255543	-1.73833	1.57622	0.270093	-1.80724	2.02436	0.371994	2.58954	1.7137	0.130767	-3.83817	2.28155	0.0925182	-2.01308	1.88323	0.285092	-3.16735	2.7322	0.246348	-3.51899	1.94214	0.07	-0.629408	2.74116	0.818392	-1.06279	4.57911	0.816464
Attendance/disability/mobility allowance: None of the above	6146_100	0.270228	0.525729	0.607248	-0.0788624	0.117555	0.502311	0.765428	6.82	0.910639	0.689254	0.722205	0.339894	-0.284818	0.31754	0.369745	-0.0259964	0.036257	0.473373	-0.0096892	0.0607536	0.873288	-0.0395062	0.0478924	0.409431	0.0400318	0.0397084	0.313385	0.0833625	0.0532644	0.117567	-0.0291306	0.0685991	0.671092	0.0875323	0.0432134	0.0428074	0.186987	0.0632211	0.00309969	-0.0164874	0.117168	0.888095	-1.86005	0.861496	0.0308424	0.132325	-0.705269	0.851172	-0.152668	0.227221	0.501654	0.780481	0.550253	0.156073	0.70421	0.513153	0.169964	0.821286	0.531654	0.122401	1.60258	0.632962	0.0113457	0.499914	-0.990032	0.613596	0.184424	-0.486333	0.704529	0.304948	7.58444	0.967928	0.858947	12.0421	0.943136	-0.553546	0.931009	0.552133	-0.360708	0.757622	0.634
Attendance/disability/mobility allowance: Disability living allowance	6146_2	-0.0947492	0.16206	0.558779	-0.204113	2.39591	0.932108	-0.266755	-0.667723	0.689525	-0.458476	2.0489	0.822938	-0.524931	0.669055	0.432696	0.00682582	0.0724445	0.924933	-0.0458855	0.0571347	0.421911	0.0511544	0.0568359	0.368101	0.019494	0.0636208	0.759293	-0.00716059	0.0296494	0.809161	0.0549493	0.0757256	0.468061	-0.00888426	0.0332045	0.789037	-0.036663	0.0582456	0.529051	0.0262557	0.0924595	0.776434	-0.449844	-0.493142	0.361664	0.457922	-1.95452	0.814761	0.810909	0.99254	0.413926	-2.02387	0.8049	0.0119222	-1.93076	0.777897	0.0130639	-1.57722	0.696412	0.0235258	-1.21004	1.47911	0.413309	0.245574	1.1706	0.833835	-0.122259	-1.18541	0.917855	0.0235539	-0.110756	0.831588	-0.292463	0.529043	0.58039	0.240422	0.214809	0.263041	0.626325	0.452441	0.16626
Attendance/disability/mobility allowance: Blue badge	6146_3	-0.0778734	-1.58897	0.960912	0.13812	0.425522	0.745492	-0.0835843	-0.124195	0.500942	0.286609	-6.40519	0.964309	0.235982	0.282847	0.404105	-0.0115004	0.0360168	0.749494	-0.0051002	-0.0565156	0.928093	-0.0319156	0.0545272	0.558335	0.0243134	0.0396338	0.539579	0.0430321	0.094874	0.650138	0.0343251	0.0646384	0.595396	-0.0174858	0.134622	0.896654	-0.0054307	0.0613849	0.929503	-0.0107189	0.263735	0.967581	2.1413	2.15792	0.32105	0.208929	2.52411	0.934032	-0.026579	0.858572	0.975304	-0.561133	0.834858	0.501501	-0.823216	1.4444	0.568722	-0.561705	1.11451	0.614266	-0.145759	0.106726	0.17202	-2.96622	1.44785	0.0404912	-1.40017	0.815922	0.0861512	-0.987669	1.04384	0.344051	-1.11418	1.49896	0.4573	1.16249	0.707564	0.100395	0.483805	0.372469	0.193974
Reason for glasses/contact lenses: For short-sightedness, i.e. only or mainly for distance viewing such as driving, cinema etc (called 'myopia')	6147_1	0.244772	0.637891	0.701186	-0.137109	0.180567	0.44766	0.0541641	-0.426078	0.898843	0.0283523	-0.150554	0.850626	0.25903	0.685226	0.705414	-0.00537375	0.0270382	0.842461	0.0271615	0.0378022	0.472439	-0.033641	0.0354913	0.343198	0.036876	0.0447495	0.409908	0.076204	0.0497861	0.125861	-0.0339359	0.0404803	0.401845	-0.0174995	0.0413514	0.672157	0.0170279	0.05196	0.74313	-0.0509912	0.055744	0.360329	0.0501494	-0.147315	0.733538	-0.518386	0.259225	0.0455265	-0.816483	0.338971	0.0160089	-1.00938	0.63261	0.110584	-0.953567	0.684339	0.163495	-0.818945	0.572652	0.15269	0.0926471	0.294731	0.753259	-0.166239	0.114481	0.146473	-0.507179	0.271079	0.0613502	-0.290218	0.185044	0.116795	-0.101557	0.068096	0.135863	1.07462	0.413675	0.009384	0.867342	0.424697	0.0411258
Reason for glasses/contact lenses: For long-sightedness, i.e. for distance and near, but particularly for near tasks like reading (called 'hypermetropia')	6147_2	0.662771	0.487265	0.173771	0.264858	0.649033	0.683214	-0.922678	1.13316	0.4155	0.0320522	-2.29114	0.988838	0.812718	0.490928	0.0978287	-0.022471	0.0649054	0.729184	-0.0533545	0.075158	0.477768	0.0103454	0.0437074	0.812893	0.0563832	0.0493503	0.253242	0.0860109	0.0815371	0.291486	0.0912593	0.0745006	0.220595	0.123029	0.0582348	0.0346317	0.153892	0.0856283	0.0723021	0.0976775	0.0800292	0.222267	0.790947	0.58347	0.175229	3.11111	0.898008	0.000531303	2.57309	0.721516	0.000362154	-1.05798	1.19393	0.375546	-1.06304	1.33033	0.424245	-0.85322	1.08287	0.430741	2.60305	1.42145	0.0670608	0.726234	0.737738	0.324915	1.61951	1.72301	0.347253	0.254437	0.2504	0.309572	0.342863	0.47187	0.467468	0.860975	1.24642	0.489719	0.89791	1.94743	0.644745
Reason for glasses/contact lenses: For just reading/near work as you are getting older (called 'presbyopia')	6147_3	0.244869	0.341455	0.473292	0.130504	0.234219	0.577399	0.446366	0.917694	0.626684	0.158875	0.484839	0.743149	-0.128872	-0.994278	0.896872	0.0429621	0.0265032	0.105014	0.0690925	0.0411408	0.0930712	0.0194037	0.0308352	0.529172	0.00331689	0.0307855	0.9142	0.0280347	0.0659945	0.67098	-0.00417977	0.121985	0.972666	-0.00759632	0.029057	0.793762	-0.0016802	0.0131582	0.898393	-0.0183221	0.0638873	0.774275	0.544544	-1.74971	0.755633	-0.0261393	-0.0590572	0.658048	0.301301	0.423942	0.477263	-0.56134	0.413609	0.174726	-0.690655	0.410978	0.0928569	-0.890949	0.87631	0.309293	-0.480515	4.19765	0.908863	1.24181	2.36542	0.599594	-0.127434	-0.226723	0.574068	0.404862	0.784219	0.605672	0.0507656	0.266997	0.849203	-0.452986	0.325176	0.163606	-0.259308	0.234036	0.267868
Reason for glasses/contact lenses: For 'astigmatism'	6147_4	-2.01713	0.989639	0.0415252	0.385395	1.03257	0.708971	0.22413	3.65227	0.951067	-2.78277	1.51278	0.0658412	-0.430398	0.35749	0.228611	0.0835668	0.0537983	0.120343	0.114358	0.0709361	0.106934	0.0597643	0.0955305	0.531575	0.0236015	0.07119	0.740246	0.011372	-0.190565	0.952415	0.0693319	0.0909576	0.445914	-0.0738272	0.0740451	0.318737	-0.100196	0.0989259	0.311135	-0.05668	0.131762	0.667073	-3.28339	1.5277	0.0316158	-0.82336	0.831935	0.322324	-1.22842	0.903375	0.17389	-1.13531	1.37292	0.408276	-1.21277	1.40282	0.387302	-1.06049	1.06539	0.319544	0.765746	0.905595	0.397791	-0.375786	2.95937	0.898955	0.65229	-1.51937	0.667692	-3.68911	1.91999	0.0546783	-2.01639	2.4845	0.417028	0.425593	-0.793023	0.591494	-0.907545	0.991185	0.359868
Reason for glasses/contact lenses: For a 'squint' or 'turn' in an eye since childhood (called 'strabismus')	6147_5	-0.601009	2.74018	0.826392	0.801159	0.589153	0.173878	-0.920694	-1.59358	0.563432	0.485062	0.546168	0.374477	-1.41795	29.3163	0.961424	0.0135367	0.048907	0.781945	0.0929132	0.140858	0.509495	-0.052368	0.217692	0.809896	-0.151212	0.173502	0.383467	-0.022059	0.146735	0.880502	-0.077297	0.243278	0.750689	-0.195947	0.183257	0.284958	-0.0378978	0.147742	0.797554	-0.361807	0.285385	0.204874	-2.92692	4.55326	0.520343	-1.32255	2.54321	0.603042	1.17991	1.54954	0.446381	1.66016	12.4856	0.894221	1.4816	32.6576	0.963814	2.1663	7.51709	0.773206	2.64895	1.83728	0.149366	0.318783	-1.43623	0.824347	1.41607	1.93135	0.463437	-0.58065	0.679587	0.392874	2.68824	-18.6735	0.885532	1.41539	-7.45944	0.849509	-0.199823	1.10442	0.856423
Reason for glasses/contact lenses: For a 'lazy' eye or an eye with poor vision since childhood (called 'amblyopia')	6147_6	-2.59393	3.04507	0.394301	0.028127	0.0270785	0.298935	-4.31366	3.9506	0.274878	0.831297	2.09861	0.692017	-0.848452	-250.018	0.997292	-0.0187903	0.0905619	0.83563	-0.0686695	0.166016	0.679144	0.0207172	0.23405	0.929467	0.00144289	0.0278586	0.958693	0.0889296	0.198328	0.653867	-0.0374886	0.196719	0.848863	-0.10422	0.158768	0.511546	-0.0700802	0.181744	0.699794	-0.127362	0.24596	0.604587	-1.44536	2.54629	0.570282	-1.31574	1.01079	0.193022	-0.265419	0.305195	0.384479	0.462059	-1.29103	0.720418	0.798321	-5.04575	0.874286	-0.185193	0.306978	0.546324	0.641278	0.808205	0.42751	-2.41402	1.90491	0.205061	-1.99429	1.05026	0.057583	-1.08555	1.33601	0.416485	1.62713	4.80746	0.735017	-0.137582	0.422143	0.744489	-1.70508	2.0579	0.407356
Eye problems/disorders: Diabetes related eye disease	6148_1	0.488866	0.429251	0.254753	0.554785	0.389176	0.154002	1.14011	0.712554	0.109592	0.051134	0.125462	0.683593	-0.134666	0.423992	0.750777	0.0351833	0.0466951	0.451169	0.116499	0.0545744	0.0327873	-0.0426968	0.0411995	0.300043	0.0144956	0.0998232	0.884543	-0.0174295	0.0405862	0.6676	-0.0236463	0.0796317	0.766508	-0.0422627	0.0474332	0.372933	-0.0823635	0.0671341	0.219879	-0.00627054	0.131607	0.961999	1.28302	0.439444	0.00350418	0.60724	0.452525	0.179631	0.856928	0.613848	0.162716	-0.422012	0.986063	0.668668	-0.350136	1.00899	0.728578	-0.549958	1.85199	0.7665	-0.368935	6.32827	0.95351	0.16793	2.22049	0.939715	0.76291	0.901943	0.397636	0.118879	-0.63864	0.852332	-0.159926	0.121284	0.187301	-0.556867	0.689376	0.419214	-0.391496	0.414328	0.344713
Eye problems/disorders: None of the above	6148_100	0.133657	0.180772	0.459685	-0.0817827	0.260985	0.754006	0.0497126	1.8618	0.978698	-0.114022	0.166028	0.492232	0.0562986	0.0841995	0.503729	-0.0106338	0.0164692	0.518488	-0.0201597	0.018803	0.28365	-0.00174831	-0.0127248	0.890719	-0.0117784	0.0152669	0.44041	-0.0217816	0.0236855	0.357775	-0.00475466	0.0146407	0.745365	0.0133318	0.0165768	0.421256	-0.0132469	0.0353083	0.707528	0.0376472	0.0256569	0.142285	0.26073	-11.0283	0.981138	-0.0465469	-17.9001	0.997925	-0.0834884	-0.464308	0.8573	-0.0617038	0.0922161	0.503417	-0.0887918	0.11524	0.441004	-0.0241783	0.0412242	0.557535	0.704584	0.318931	0.0271606	0.256328	0.285326	0.368988	0.216778	0.330931	0.512433	-0.0561884	0.335571	0.867023	-0.0762956	1.19439	0.949067	-0.0757664	0.166367	0.648808	-0.0203384	0.370951	0.956276
Eye problems/disorders: Glaucoma	6148_2	-0.0419833	0.789341	0.957582	-0.26282	-1.76814	0.881836	-0.356922	0.451635	0.429359	0.19049	0.200733	0.342635	-0.219199	0.2255	0.331023	-0.0262909	0.0274378	0.337961	-0.0299878	0.0428015	0.483537	-0.0232123	0.0353699	0.511649	0.04241	0.0319251	0.184038	0.0570945	0.0476124	0.230469	0.0432934	0.046758	0.354496	0.0620409	0.0403088	0.12377	0.0749046	0.0558329	0.179731	0.0480499	0.0582368	0.409328	0.162784	-0.227128	0.473557	-0.431187	0.381256	0.25807	-0.10601	0.069005	0.124472	0.118416	0.166882	0.477965	0.0829847	0.115462	0.472314	0.0626717	0.0804455	0.435946	1.21327	0.532051	0.0225862	-0.681607	0.402313	0.0902237	0.0127379	-0.019002	0.502639	-0.403162	0.339387	0.234867	-0.141842	0.204926	0.488834	-0.138096	0.256119	0.589758	-0.411905	0.522417	0.430428
Eye problems/disorders: Cataract	6148_4	0.159997	0.353659	0.650977	-0.110715	0.0999596	0.268036	-0.592427	1.51487	0.695742	-0.663313	0.394897	0.0930131	-0.3166	0.208896	0.129623	-0.00439331	0.0147216	0.765378	0.00617873	0.0174603	0.723433	-0.0141444	0.0186542	0.448305	-0.00727998	-0.0365745	0.842227	-0.0022055	-0.00904211	0.807297	-0.011413	2.04674	0.995551	0.00523446	0.0385911	0.892107	0.0490169	0.115505	0.671296	-0.019205	0.0870034	0.825296	0.137911	0.16055	0.390344	0.0276822	0.159936	0.862586	0.175423	0.28508	0.538326	0.536235	4.0454	0.894546	0.540833	12.4167	0.965258	0.375701	0.808621	0.642204	-0.237231	0.52646	0.652267	-0.0731113	0.0943383	0.438345	-0.209362	0.149531	0.161475	-0.316656	0.303013	0.296012	-0.367552	0.843509	0.663025	-0.317493	0.763649	0.677587	-0.232898	0.699708	0.739247
Mouth/teeth dental problems: Mouth ulcers	6149_1	-0.590035	0.443219	0.183107	-0.235454	0.308857	0.445858	0.162403	0.381341	0.670199	-0.609259	0.443873	0.169878	-0.265542	0.314558	0.398571	-0.0105401	0.0261494	0.686896	-0.0214188	0.0488905	0.661316	0.000643576	-0.00498525	0.897282	-0.010113	0.0298202	0.734511	-0.00201896	-0.09499	0.983043	-0.00450508	0.0213175	0.832627	0.0352727	0.0417912	0.398657	0.0368585	0.0567028	0.515673	0.0376802	0.064413	0.558562	0.906632	0.394448	0.0215343	0.0282599	-0.0399884	0.479751	-0.189218	0.325237	0.560712	-0.71489	1.11746	0.522337	-0.680114	0.810462	0.401375	-0.214018	0.629772	0.733981	-0.709629	0.642686	0.269523	-0.0392727	0.240073	0.870057	0.155296	0.168343	0.356268	0.244798	1.25933	0.845873	0.255383	0.423198	0.546203	-0.275817	0.199556	0.166925	-0.174605	0.142527	0.220551
Mouth/teeth dental problems: None of the above	6149_100	0.070361	-1.44237	0.961093	-0.172661	0.150507	0.251299	-0.28916	0.223179	0.195098	-0.229981	0.32651	0.481208	-0.231258	0.194036	0.233328	0.0087729	0.0138965	0.527844	0.0121088	0.0196696	0.538152	0.00398913	0.0166236	0.810355	0.00828769	0.0148337	0.576362	-0.00808317	0.0681517	0.905588	0.0141587	0.0290331	0.62578	0.00359357	0.0177808	0.839835	5.81e-05	0.000708915	0.934682	0.00664352	0.034293	0.846389	-0.161435	0.244925	0.509818	0.283458	0.472864	0.548873	0.0303984	-0.0858239	0.723193	-0.0525371	-0.0761311	0.49014	-0.0478021	-0.0639694	0.454903	-0.0897162	-0.190243	0.637222	-0.140533	-0.297361	0.636497	-0.239391	2.02389	0.905844	-0.211754	0.329786	0.52081	-0.256172	0.977834	0.793338	-0.306256	0.724941	0.672692	0.0516892	-0.130844	0.69281	-0.099934	0.307749	0.745388
Mouth/teeth dental problems: Painful gums	6149_2	-0.980692	-4.61186	0.831603	0.468385	2.50333	0.851578	-2.45707	1.61007	0.126994	-1.00298	1.47347	0.496067	-0.783061	1.96743	0.690621	-0.0760309	0.0573941	0.185265	-0.0509607	0.0822755	0.535659	-0.0925347	0.0771195	0.230183	0.0115694	0.101789	0.909507	0.138057	0.104874	0.188039	-0.137263	0.118112	0.245178	-0.0769503	0.0756673	0.309175	-0.0131052	0.0517843	0.800212	-0.138528	0.119392	0.245938	-0.35765	0.192711	0.0634702	-0.319251	1.64409	0.846034	-0.212338	2.13074	0.920618	-0.829383	0.887807	0.350205	-0.873568	0.994097	0.379534	-0.646753	0.892994	0.468911	-1.2285	1.113	0.269691	-0.572908	0.514926	0.26588	0.367702	-1.99732	0.853937	-0.137025	0.315454	0.664018	-0.0229397	0.0223218	0.304099	1.08966	2.74539	0.691439	1.24227	3.34855	0.710648
Mouth/teeth dental problems: Bleeding gums	6149_3	0.274729	0.446551	0.538406	-0.184883	0.355549	0.603069	-0.105831	-0.437162	0.808713	-0.222904	-0.722948	0.757834	-0.103509	0.400581	0.7961	-0.00856518	0.0190667	0.653272	-0.0443721	0.0299232	0.13811	0.0285705	0.0331248	0.388407	0.0521903	0.0282243	0.06444	0.104005	0.0416537	0.0125288	-0.00577251	0.157452	0.970755	0.0485451	0.0334664	0.146901	0.101422	0.0494177	0.0401363	-0.00877541	0.157722	0.95563	0.350447	0.35041	0.317259	0.0202628	-0.0189091	0.283903	0.108575	-0.0941961	0.249053	-0.560554	0.42553	0.187736	-0.590569	0.449982	0.189375	-0.299594	0.257039	0.243793	-0.223477	0.210486	0.288363	-0.122524	0.15197	0.420103	-0.21406	0.134708	0.112044	-0.636306	0.304411	0.036592	-0.372198	0.177695	0.0362075	0.379777	0.640017	0.552923	0.750557	1.05167	0.475425
Mouth/teeth dental problems: Loose teeth	6149_4	0.0982706	0.284164	0.729475	0.520512	1.21372	0.668027	0.890435	1.68602	0.597411	1.04148	1.1469	0.363833	0.289636	0.699947	0.679023	-0.0221205	0.0379699	0.560177	-0.0080462	0.0415067	0.846291	-0.0410266	0.0615166	0.504824	0.0866134	0.0476576	0.0691541	0.0915606	0.0571179	0.108932	0.00393576	0.0913529	0.965635	0.0710354	0.0594681	0.232278	0.120957	0.0797045	0.129123	0.0152526	0.118332	0.897439	1.35983	721.332	0.998496	0.402042	1.47518	0.785209	0.765716	0.805063	0.341541	1.66001	1.8941	0.380807	1.63477	1.86205	0.379974	1.63105	1.24655	0.19072	0.135855	0.370292	0.713703	-1.88691	1.74319	0.279056	-0.623808	4.72063	0.89487	-0.273193	0.593971	0.645557	-0.18215	0.36442	0.617192	-0.318823	0.341433	0.350418	-0.493076	0.604689	0.414831
Mouth/teeth dental problems: Toothache	6149_5	0.340812	0.481519	0.479078	0.357616	0.338178	0.290293	-0.783732	2.00504	0.695884	0.849164	0.935162	0.363857	0.387008	0.579232	0.504044	0.0249135	0.046622	0.593084	0.00889615	0.0351402	0.800143	0.0347103	0.0762513	0.648958	-0.0533867	0.0506805	0.292159	-0.0720924	0.0683309	0.291403	-0.0469343	0.0761212	0.537516	-0.0756881	0.0554746	0.17245	-0.107697	0.0763976	0.15863	-0.0394926	0.0798231	0.620776	0.762368	58.6526	0.989629	0.320249	-0.659101	0.627047	0.941524	5.60267	0.866545	-1.01602	-3.08156	0.74162	-0.685361	-1.23073	0.577613	-0.2457	-0.491017	0.616801	-0.171023	0.168996	0.311543	1.15934	1.06947	0.278348	0.721632	2.63269	0.784005	-0.05432	-0.0854681	0.525065	-0.351973	-0.838215	0.674552	0.954045	0.637498	0.134511	0.730763	0.410363	0.0749499
Mouth/teeth dental problems: Dentures	6149_6	0.345513	0.234638	0.140877	0.0498816	0.0827439	0.546613	0.687527	0.301768	0.0227072	0.250283	5.40663	0.963078	0.456234	0.172995	0.00835777	-0.00502361	0.00840024	0.549819	0.0233209	0.0397185	0.5571	-0.0326757	0.0228719	0.153107	-0.0262108	0.0298133	0.379312	-0.0708006	0.0340879	0.0378013	0.0278148	0.0299297	0.352713	-0.0236469	0.031241	0.449099	-0.0630239	0.0319147	0.0482953	0.0302604	0.0316559	0.339115	-0.564246	0.524643	0.282158	-0.15196	-0.166797	0.36227	-0.0188829	-0.0176273	0.284064	-0.471117	0.222992	0.0346253	-0.476541	0.242548	0.0494451	-0.428409	0.241869	0.0765199	0.775493	0.432375	0.0728823	-0.175607	0.714453	0.805843	0.550446	0.263206	0.0365003	-0.0297365	0.326335	0.927395	-0.183818	1.25354	0.883417	0.166385	2.08121	0.93628	0.327741	0.552155	0.552802
Vascular/heart problems diagnosed by doctor: Heart attack	6150_1	0.149644	0.30773	0.626765	1.21547	0.799258	0.128323	-0.213066	-1.07685	0.843155	-0.0614145	-0.104681	0.557418	-0.0426035	-0.121302	0.725424	0.0305592	0.0741588	0.680282	0.0204663	0.0926503	0.825171	0.0417848	0.112227	0.709651	0.0179332	0.0324328	0.580308	-0.0641255	0.104435	0.5392	0.141164	0.0906971	0.119605	-0.0447112	0.103489	0.665715	-0.129765	0.110485	0.240192	0.048786	0.0813022	0.548468	0.385309	-30.2589	0.98984	1.12799	0.556632	0.0427174	0.317428	0.19548	0.10441	-0.0676024	0.189062	0.720667	-0.0192186	0.0655605	0.769413	-0.0398379	0.209392	0.849109	0.508567	-114.048	0.996442	0.36791	1.34367	0.78423	1.36566	0.877315	0.119558	0.957381	1.47858	0.517307	-0.628171	8.23831	0.93922	0.679629	0.628104	0.279238	0.337376	0.404652	0.404426
Vascular/heart problems diagnosed by doctor: None of the above	6150_100	-0.00816554	0.0551243	0.882241	0.0753002	-0.905822	0.933749	-0.371657	0.238085	0.118517	-0.188906	0.320513	0.555602	-0.194198	0.126493	0.124722	-0.000501219	0.0374046	0.989309	-0.0102567	0.016085	0.523698	0.0100219	0.0156087	0.520826	0.00695506	0.0114873	0.544877	0.0104345	0.017859	0.559037	0.0157051	0.0211865	0.458525	0.0291183	0.0162568	0.0732701	0.0468456	0.0223527	0.0361048	0.010844	0.0255205	0.670899	0.117593	-0.249997	0.638084	-0.0293589	-0.132938	0.825212	-0.14071	-18.9595	0.994078	0.361036	0.238537	0.130142	0.371009	0.238504	0.11981	0.302143	0.183641	0.0999101	-0.0493054	-0.218314	0.821321	-0.188089	0.232745	0.419012	-0.0821995	0.245783	0.738048	-0.413756	1.18777	0.72758	-0.154926	-0.140125	0.268888	-0.449015	0.250792	0.073392	-0.202717	0.153219	0.185819
Vascular/heart problems diagnosed by doctor: Angina	6150_2	0.989446	0.69831	0.156508	-0.17616	4.76025	0.97048	1.04247	0.751017	0.165112	-0.651276	2.47648	0.792563	0.110989	0.164606	0.500142	-0.00929954	0.017531	0.59579	-0.033921	0.0489232	0.488089	0.0104807	-0.157711	0.947015	0.0769948	0.0467346	0.0994576	0.101869	0.0621678	0.101292	0.0258242	0.0791329	0.744167	0.0595235	0.0510859	0.243952	0.0989045	0.0740137	0.181451	0.022009	0.0700942	0.753527	2.50516	1.18351	0.0342839	1.35787	1.1306	0.229747	1.15986	0.800547	0.147385	0.135498	0.311756	0.663833	0.138625	0.321884	0.66671	0.0998838	0.269964	0.711391	-0.9189	0.717277	0.20016	-1.48153	1.60177	0.355	-0.142373	0.536184	0.790602	-0.681299	1.28549	0.596116	-1.34261	0.730774	0.0661734	1.21293	0.662553	0.067147	1.12613	0.58935	0.0560304
Vascular/heart problems diagnosed by doctor: Stroke	6150_3	1.18587	0.8369	0.15649	0.098615	0.208939	0.63694	-0.656592	-1.33963	0.624041	2.01179	1.01221	0.0468654	0.831139	0.942085	0.37765	0.053169	0.0853575	0.533351	0.0751154	0.0992952	0.449358	0.027248	0.275427	0.921194	0.0873521	0.0897959	0.33066	0.0420156	0.139142	0.762682	0.114288	0.13787	0.407129	-0.0676617	0.136344	0.619713	-0.216792	0.16627	0.192284	0.0945387	0.144875	0.514045	-0.425445	1.13422	0.707588	-1.33173	5.29354	0.801369	-0.731755	5.95297	0.902168	-2.1385	3.96708	0.589844	-2.23283	3.35621	0.505869	-1.56263	2.97505	0.599414	1.164	1.51913	0.44354	-1.72527	3.21761	0.591824	-2.27921	3.05287	0.455318	-2.06703	2.92304	0.479474	-2.24722	2.28372	0.325107	0.264871	-0.433935	0.541602	0.691044	-0.92901	0.456967
Vascular/heart problems diagnosed by doctor: High blood pressure	6150_4	0.0920809	0.162717	0.571463	0.0688196	0.144815	0.634627	0.231515	0.196166	0.237921	0.217983	0.270037	0.419532	0.0797119	0.132336	0.546946	-0.00358431	0.0125121	0.774521	-0.0056259	0.0212646	0.791343	-0.00184445	0.0124638	0.882355	-0.0100691	0.0128788	0.434309	-0.0151257	0.0186385	0.417062	-0.0196186	0.021794	0.368021	-0.0122038	0.0157665	0.438913	-0.0290892	0.0212979	0.171995	0.00438721	0.01654	0.790818	-0.297398	8.28677	0.971371	-0.0304651	0.101659	0.764423	0.105573	-0.651421	0.871254	-0.137698	0.212237	0.51647	-0.171364	0.204073	0.401066	-0.108458	0.113951	0.341203	-0.00618798	0.0171852	0.71879	0.148252	0.132569	0.263441	0.0760977	0.121812	0.532159	0.168025	0.340822	0.622013	-0.103432	0.0713475	0.147144	0.206945	0.280587	0.460792	0.0404348	0.120259	0.736696
Fractured bone site(s): Ankle	6151_1	-1.78181	1.39987	0.203074	1.66652	1.56867	0.288066	2.31189	1.30265	0.0759377	0.688921	1.21043	0.569251	0.723223	0.636689	0.255993	0.103698	0.0764589	0.175019	0.0099067	-1.1164	0.99292	0.203535	0.104213	0.0508112	0.061109	0.0688413	0.374713	0.221597	0.115684	0.0554234	-0.0199281	0.144983	0.890674	0.0756974	0.104746	0.469881	0.152461	0.144324	0.290797	-0.00729086	0.108695	0.946521	-1.09739	-3.91969	0.779501	3.98827	1.96187	0.0420629	2.2567	1.23412	0.0674621	-1.04015	-2.33841	0.656456	-1.03186	-2.02091	0.609636	-1.61552	-3.86652	0.676077	0.511158	2.42773	0.833239	2.16751	3.27427	0.507982	2.63113	1.33664	0.0490144	2.11679	1.91489	0.26897	1.31286	2.90573	0.6514	0.0401763	-0.0521657	0.441201	-1.43759	1.411	0.308276
Fractured bone site(s): Wrist	6151_5	0.633163	0.772809	0.412615	-0.952944	2.64291	0.718424	1.66705	1.29066	0.196486	-0.39467	-1.67597	0.81383	-1.02088	0.861263	0.235887	-0.00178673	0.0105954	0.866086	-0.015805	0.068547	0.817648	0.0108945	-1.22819	0.992923	-0.0414906	0.11469	0.71753	-0.0237352	0.292576	0.935343	0.020986	0.136198	0.877544	-0.0582131	0.121819	0.632745	0.0196695	0.100096	0.844215	-0.14074	0.15926	0.376851	1.09752	2.62993	0.676444	0.942258	1.30823	0.471369	0.846696	0.678796	0.212269	0.25466	0.299365	0.394955	0.488092	0.64612	0.449997	0.138982	0.1979	0.4825	2.77811	1.5857	0.0797775	-0.862947	0.941967	0.359608	0.208049	1.65842	0.900167	0.00295471	0.0247172	0.904847	-0.112019	-0.351742	0.750128	-1.69586	1.82726	0.353363	-1.10648	1.20785	0.359629
Fractured bone site(s): Arm	6151_6	1.77075	1.17122	0.130563	0.404358	0.496407	0.415319	-0.506482	-8.3987	0.951913	2.46159	1.34823	0.0678805	1.90232	1.06499	0.0740623	-0.0996909	0.082666	0.227837	-0.0224949	0.117526	0.848209	-0.161423	0.111522	0.14777	0.0706113	0.10323	0.493962	0.119849	0.123264	0.330905	-0.00443502	0.0301636	0.883106	0.0436464	0.141543	0.757808	0.180541	0.159612	0.258002	-0.115209	0.153122	0.451812	-2.44104	4.31026	0.571167	-0.0477117	-3.46628	0.989018	0.449708	0.844616	0.594421	-1.17449	13.1742	0.928962	-1.35102	6.70293	0.840263	-1.16681	-16.0949	0.942208	-3.75713	1.95512	0.0546451	-1.0636	1.63957	0.516529	-0.151225	-0.193901	0.435444	0.496763	4.00367	0.901254	0.533684	-134.291	0.996829	-2.76863	2.60032	0.286998	-1.94542	3.09553	0.529702
Fractured bone site(s): Other bones	6151_7	2.50473	0.685672	0.000259241	1.28975	0.507025	0.0109666	-0.557474	1.0364	0.590649	-0.094823	0.2361	0.687962	0.465426	1.01968	0.648072	0.00243471	0.0413185	0.953011	-0.0085844	-0.215089	0.968164	0.0130911	0.310686	0.96639	-0.0142643	0.0640279	0.823705	0.0251432	0.133116	0.850186	-0.0839747	0.104801	0.422969	-0.0020764	0.0159304	0.896296	0.0724277	0.141923	0.609821	-0.0822355	0.114424	0.472331	1.04401	0.782715	0.182257	-0.246935	0.55233	0.654819	-0.320759	0.838434	0.702039	0.157997	0.599374	0.792086	0.153575	1.57522	0.922334	0.271587	4.61855	0.953109	0.591452	6.98462	0.932516	0.916876	1.27139	0.470812	-0.112651	0.428061	0.792422	0.359446	1.09192	0.742014	0.655222	-7.96652	0.93445	-1.0257	0.583333	0.0786895	-0.864152	0.456927	0.0585941
Blood clot, DVT, bronchitis, emphysema, asthma, rhinitis, eczema, allergy diagnosed by doctor: None of the above	6152_100	0.217944	0.277834	0.432781	0.287977	0.167153	0.0849198	-0.30735	0.308693	0.319421	0.19586	0.215859	0.364222	0.242779	0.218743	0.267048	0.0115238	0.0127032	0.364324	0.0254615	0.0232276	0.273004	0.000786473	0.00339253	0.816674	-0.00779491	0.0143312	0.586503	-0.0294943	0.0218957	0.177969	0.0114961	0.0320036	0.719436	-0.0229016	0.0173975	0.188049	-0.0315484	0.028091	0.261404	-0.0159618	0.0205842	0.43808	-0.315683	-1.83313	0.863272	-0.252294	0.998473	0.800515	-0.19681	0.57963	0.734199	0.310412	0.274691	0.258459	0.341765	0.317729	0.282085	0.209076	0.207478	0.313597	0.321907	0.341862	0.346382	0.126191	-2.08836	0.951817	-0.428428	0.418815	0.30633	-0.226901	0.235129	0.33454	0.0134524	-0.111106	0.90363	0.356504	0.492059	0.46875	0.193724	0.426776	0.649883
Blood clot, DVT, bronchitis, emphysema, asthma, rhinitis, eczema, allergy diagnosed by doctor: Blood clot in the leg (DVT)	6152_5	0.367363	0.522598	0.482084	0.26848	0.314804	0.393745	0.255846	0.566363	0.65146	-1.14689	1.4475	0.428172	-0.295065	0.396901	0.457227	-0.039303	0.0628975	0.532054	0.0853304	0.083684	0.307883	-0.168893	0.0873087	0.0530599	0.152318	0.0749637	0.042165	0.0567183	0.142604	0.690827	0.309456	0.112555	0.00597087	0.117177	0.094979	0.21731	-0.037713	0.0736909	0.60881	0.278892	0.123342	0.0237516	0.284375	-0.367252	0.438734	0.169546	0.224755	0.450633	-0.898332	3.44568	0.794314	-0.547132	-1.07421	0.610519	-0.449904	-0.707073	0.524587	-0.505628	-1.60422	0.752621	0.105739	0.180776	0.558605	-1.4788	1.66926	0.375672	-1.06625	5.72652	0.852292	-0.270767	1.06222	0.798795	0.750057	1.08129	0.487891	-0.331676	-7.62168	0.965289	-0.300097	3.15483	0.924217
Blood clot, DVT, bronchitis, emphysema, asthma, rhinitis, eczema, allergy diagnosed by doctor: Emphysema/chronic bronchitis	6152_6	-1.76334	0.909464	0.0525163	0.74141	0.877446	0.398131	0.232508	1.00989	0.817913	2.9102	1.24873	0.0197783	-0.649073	0.625575	0.299474	-0.0389357	0.0635992	0.540402	-0.0180716	0.0629313	0.773987	-0.0666854	0.109989	0.544321	0.0288575	0.0741023	0.696959	0.025932	0.215732	0.904321	0.105695	0.124757	0.396877	-0.0361782	0.0745995	0.627701	-0.129432	0.12838	0.313358	0.0473731	0.162887	0.771178	-0.044412	0.181698	0.806899	-0.0917556	0.108995	0.399881	-0.415122	0.876153	0.635642	0.913895	0.853181	0.284097	1.00821	0.881918	0.252954	0.588841	0.649145	0.364353	1.95572	1.07687	0.0693516	-2.79709	1.16629	0.0164724	-0.620296	0.33993	0.0680351	-0.537881	0.637737	0.398993	-1.42673	1.03612	0.168517	-0.481914	2.37647	0.839303	-0.872893	-2.29673	0.703902
Blood clot, DVT, bronchitis, emphysema, asthma, rhinitis, eczema, allergy diagnosed by doctor: Blood clot in the lung	6152_7	-2.17217	4.61522	0.637889	-0.738799	2.39109	0.757337	0.766534	0.581076	0.187114	1.82976	1.94253	0.346221	0.726404	1.92399	0.705764	0.162289	0.0953547	0.0887639	0.24603	0.14048	0.0798842	0.0785442	0.119407	0.510677	0.156912	0.120316	0.192176	0.367971	0.161236	0.0224781	-0.0399839	0.10712	0.708952	-0.0438015	0.21541	0.838869	0.112041	0.153208	0.464594	-0.192008	0.191669	0.316455	2.74867	2.0322	0.176197	2.45945	1.80061	0.171971	1.85149	4.85455	0.702912	2.52136	1.96777	0.20008	2.66854	1.82877	0.144509	1.52861	1.41227	0.279087	-1.27957	-2.85453	0.653965	-0.567881	1.15073	0.621663	1.80957	2.48296	0.466125	2.05585	-72.8865	0.977498	0.728312	-3.01412	0.809065	0.434592	0.356279	0.222537	0.724646	0.585594	0.215918
Blood clot, DVT, bronchitis, emphysema, asthma, rhinitis, eczema, allergy diagnosed by doctor: Asthma	6152_8	0.146525	0.235357	0.533571	0.0355685	-0.237868	0.881135	0.451149	0.339416	0.183784	-0.834104	0.542176	0.123942	-0.389809	0.247205	0.114826	0.0140469	0.0217647	0.518671	0.003295	0.0190882	0.86295	0.0264005	0.0344582	0.443582	0.0208489	0.0220264	0.343873	0.0199935	0.0276845	0.470176	0.0329662	0.0400968	0.410983	0.0181149	0.0263504	0.491792	-0.0082999	0.0195108	0.670545	0.0555289	0.0389145	0.153595	0.767237	1.23135	0.53323	0.148884	-1.20562	0.901717	0.281119	-0.447177	0.529577	0.591196	0.788479	0.453379	0.515741	0.700639	0.46167	0.469069	0.726515	0.518511	0.655451	2.30686	0.77631	0.0268438	-0.0615578	0.662782	0.55691	2.10566	0.791408	0.396812	0.783908	0.612718	0.169199	-0.620582	0.785125	-0.766297	0.482312	0.112106	-0.61171	0.379744	0.107213
Blood clot, DVT, bronchitis, emphysema, asthma, rhinitis, eczema, allergy diagnosed by doctor: Hayfever, allergic rhinitis or eczema	6152_9	-0.0684443	0.249327	0.783688	0.0238667	0.30619	0.93787	0.376291	0.354764	0.288835	0.23938	0.466986	0.608227	-0.271714	0.204119	0.183137	-0.00576615	0.0159543	0.717788	-0.019155	0.0321192	0.550926	0.00516303	0.0709385	0.94198	0.0128398	0.0190002	0.499186	0.0544545	0.0265286	0.0401043	-0.0164622	0.0400895	0.68134	0.0280472	0.0199012	0.158741	0.0601654	0.0265271	0.0233248	-0.0141334	0.0421568	0.73743	0.350146	0.89844	0.696739	-0.20327	0.150793	0.177655	-0.233074	0.189454	0.218607	-0.56302	0.347728	0.105417	-0.609563	0.362952	0.093063	-0.43681	0.295909	0.139899	0.0856687	1.11008	0.938486	-0.28711	0.566693	0.612406	0.0657446	-0.0987974	0.505764	-0.331658	0.659473	0.615024	-0.358755	0.297983	0.228612	-0.129395	0.231423	0.576074	-0.276132	0.613239	0.652506
Medication for cholesterol, blood pressure, diabetes, or take exogenous hormones: Cholesterol lowering medication	6153_1	0.144242	0.311974	0.643829	0.342482	0.188587	0.0693635	0.464236	0.358781	0.19569	0.719103	0.308894	0.0199127	0.0949247	0.125363	0.448929	0.00114117	0.039859	0.97716	-0.0100606	0.0264908	0.70411	0.00956013	0.0254664	0.707361	0.00407168	0.00818255	0.618763	-0.0018095	-0.0133704	0.892346	0.00674102	0.017993	0.707922	-0.00605775	0.0271018	0.823132	-0.0013401	0.0601424	0.982223	-0.00996092	0.0353193	0.777925	0.436287	0.708897	0.538261	0.584714	0.225526	0.0095236	0.460433	0.160039	0.00401477	0.125	0.21694	0.564483	0.0653993	0.137725	0.63489	0.0558797	0.0852946	0.51238	0.357876	0.559186	0.522176	0.50341	0.281603	0.073831	0.294216	0.140489	0.0362398	0.849326	0.49702	0.0874817	0.653054	0.36566	0.0741059	-0.0251042	-0.0309527	0.417336	-0.102493	-0.180697	0.570572
Medication for cholesterol, blood pressure, diabetes, or take exogenous hormones: None of the above	6153_100	0.0491786	0.625128	0.937295	0.0585496	0.0948231	0.53693	0.234174	0.230854	0.310401	-0.398964	0.469795	0.395753	0.0913983	0.0780257	0.241443	0.00370611	0.0163313	0.820475	-0.0002718	0.00179375	0.87956	0.00794435	0.0168708	0.637716	0.00143928	0.00733447	0.844426	-0.00795616	0.0296006	0.788096	0.0137238	0.020007	0.492745	0.0172596	0.0164168	0.293106	0.025115	0.0214036	0.240634	0.00624356	0.0235441	0.790867	-0.332796	0.652164	0.609844	-0.0543777	0.0626206	0.385193	-0.073422	0.0665629	0.270007	-0.259222	0.31412	0.409241	-0.194769	0.29356	0.507027	-0.1666	0.149831	0.266174	-0.0656506	-0.153154	0.668172	0.231343	-0.814584	0.776409	0.122449	-1.17175	0.916772	-0.135559	0.34097	0.690948	0.044679	0.0920724	0.627493	-0.222828	0.216027	0.302314	-0.25297	0.249816	0.31124
Medication for cholesterol, blood pressure, diabetes, or take exogenous hormones: Blood pressure medication	6153_2	0.0550296	0.344224	0.872987	-0.0695257	0.13809	0.614626	-0.0240976	0.135284	0.858624	0.205459	0.643144	0.749377	0.184545	0.156541	0.238442	-0.00929166	0.0144492	0.520187	-0.010263	0.0209084	0.623529	-0.00908567	0.0213363	0.67023	0.00613496	0.0171092	0.719911	0.0222138	0.0207534	0.284454	0.00313299	-0.128104	0.980488	-0.00124106	0.0236021	0.958064	-0.0117057	0.0264707	0.658335	0.0122182	0.0291091	0.674678	0.15432	0.106658	0.147934	0.175311	0.171782	0.30747	0.151435	0.116065	0.19198	-0.0786131	0.604456	0.896522	-0.0963208	0.486879	0.843175	-0.200007	0.365815	0.584555	0.110345	0.580504	0.849243	0.0702386	0.0619992	0.257258	0.16968	0.173056	0.326842	0.112083	0.147241	0.446527	-0.0462056	-0.59047	0.937627	0.138139	0.159388	0.386113	0.208852	0.24207	0.38826
Medication for cholesterol, blood pressure, diabetes, or take exogenous hormones: Insulin	6153_3	1.49649	1.01673	0.141057	-0.767853	1.60067	0.631435	2.95042	1.5067	0.0502062	0.264939	0.463114	0.567267	-0.1032	0.400087	0.79645	0.00822171	0.128091	0.948822	0.277597	0.10934	0.0111216	-0.240811	0.101717	0.0179114	0.0744308	0.0822345	0.36541	0.0668153	0.0925939	0.470543	0.057744	0.365519	0.874474	0.0400931	0.0993218	0.686456	0.019962	-0.077886	0.797721	0.142294	0.1675	0.395594	-1.05753	0.49157	0.0314504	-0.439269	0.429128	0.306009	0.159097	-0.15042	0.290196	0.866073	6.32861	0.891149	0.697814	161.152	0.996545	0.792997	1.87489	0.672326	-0.374753	-0.63459	0.554826	-1.90621	0.952011	0.0452526	-2.25696	1.20298	0.0606355	-0.937373	0.673423	0.163937	-0.663684	0.508585	0.191907	1.04961	1.87839	0.576309	0.211079	1.49043	0.887378
Medication for cholesterol, blood pressure, diabetes, or take exogenous hormones: Hormone replacement therapy	6153_4	0.646621	0.317102	0.0414345	0.338766	0.444176	0.445652	0.163496	0.136996	0.2327	0.194733	0.386704	0.614563	-0.0454108	-0.647183	0.944061	0.0113265	0.0261577	0.665009	-0.0004961	-0.0180749	0.978103	0.0212115	0.0377721	0.574412	0.00269554	0.0199594	0.892572	0.00333833	3.55168	0.99925	0.024766	0.0505073	0.62389	-0.00545314	0.0386378	0.887763	0.010239	0.0874211	0.906763	-0.0138208	0.0550622	0.801812	-0.429916	0.779621	0.581331	-0.0878284	-0.956013	0.926802	-0.115597	-0.131885	0.380757	-0.572534	0.614443	0.351444	-0.4174	0.596912	0.484386	-0.863962	1.05242	0.411689	0.172181	0.146584	0.240143	-0.476737	2.69673	0.859678	-0.655665	-0.626093	0.294992	-0.464033	-1.61771	0.77423	-0.105319	-0.159008	0.507748	-0.381029	0.613241	0.534379	-0.527523	0.471672	0.263391
Medication for cholesterol, blood pressure, diabetes, or take exogenous hormones: Oral contraceptive pill or minipill	6153_5	0.527633	0.881361	0.549402	0.237919	0.325933	0.465414	0.432283	0.811036	0.594033	-0.592705	-5.21166	0.909454	-1.26805	0.603835	0.0357292	-0.0208215	0.0429594	0.627904	0.0978595	0.0717598	0.172659	-0.135191	0.0670272	0.0437	0.0735794	0.0499629	0.140837	0.0562836	0.0707274	0.426159	0.106515	0.0780282	0.172226	0.160795	0.0638493	0.0117904	0.147333	0.0941665	0.117677	0.19053	0.0918794	0.0381072	1.3171	0.754963	0.081056	0.0292731	0.0233973	0.210886	0.380023	0.3683	0.302151	1.08258	32.7911	0.973663	0.839472	-5.18956	0.871494	0.868802	9.64538	0.928228	1.49149	1.51977	0.326401	0.965259	-4.95746	0.845621	0.58173	10.4349	0.955542	-0.0921356	0.272707	0.735472	0.0912903	0.151898	0.547841	-0.207795	1.58748	0.895858	0.284791	-2.05289	0.889666
Medication for pain relief, constipation, heartburn: Aspirin	6154_1	-0.0564587	-0.171347	0.741778	0.0606224	0.0680899	0.373289	0.282019	0.25417	0.267184	0.743517	0.558142	0.182818	0.0991348	2.02949	0.961041	0.0245617	0.027269	0.367739	-0.0042948	0.0219835	0.845108	0.0545893	0.0366205	0.136047	-0.0200637	0.029958	0.503031	-0.0112507	0.0353192	0.750072	-0.0413067	0.0470027	0.379501	-0.0355398	0.0342947	0.30006	-0.0678656	0.0448503	0.130239	-0.00108615	-0.0147819	0.941425	-0.492205	-1.1584	0.670909	-0.235892	-3.61538	0.947978	-0.0514317	-0.0754542	0.495474	-0.163611	-0.151524	0.280245	-0.184972	-0.155856	0.2353	0.18601	0.185329	0.315533	-0.260805	0.21767	0.23085	0.157083	0.287294	0.584539	-0.390265	0.391312	0.318607	0.240665	0.461377	0.601932	0.416477	2.36255	0.860072	-0.156137	-0.510877	0.759889	-0.251074	-0.565028	0.656784
Medication for pain relief, constipation, heartburn: None of the above	6154_100	0.496638	0.275822	0.0717704	-0.173061	0.128061	0.176568	-0.192961	0.175195	0.270721	0.155771	1.15927	0.89311	0.0294732	-1.25364	0.981243	0.00367569	0.0159905	0.818195	0.00344582	0.0129746	0.790562	0.00279131	0.0988183	0.977465	-0.00788699	0.0229422	0.731014	-0.00348608	-0.108863	0.974454	-0.0278652	0.0245117	0.255616	0.0029867	0.0107355	0.780853	0.0300991	0.0325349	0.354897	-0.0162968	0.0320543	0.611165	-0.325026	0.265287	0.220505	-0.749751	0.259524	0.00386533	-0.372895	0.147777	0.0116238	-0.24219	0.998215	0.808298	-0.219071	1.64053	0.893769	-0.214493	0.381165	0.57362	0.560559	0.342669	0.101869	-0.756304	0.466559	0.105012	-0.550547	0.248815	0.0269202	-0.874306	0.606707	0.149566	-0.308385	0.945664	0.744346	0.0821192	-0.41035	0.841387	0.021237	-0.0312458	0.496711
Medication for pain relief, constipation, heartburn: Ibuprofen (e.g. Nurofen)	6154_2	-0.343637	0.243553	0.158265	-0.233264	2.23648	0.916931	0.810711	0.495101	0.101533	-0.0229669	0.111142	0.836287	-0.095283	0.124309	0.443378	-0.0427482	0.0234708	0.0685554	-0.038004	0.0368541	0.302446	-0.0448544	0.0298134	0.132451	-0.0240505	0.0252826	0.341468	-0.021049	0.0235733	0.371902	-0.00234938	-0.0281635	0.933518	-0.0500916	0.0332692	0.132159	-0.0530951	0.0381391	0.163879	-0.046278	0.0624737	0.458839	0.0195299	0.0489149	0.689699	0.47764	0.352951	0.175967	0.289743	0.276958	0.295486	-0.601322	0.446146	0.177719	-0.677754	0.501926	0.176917	-0.50747	0.404577	0.209724	-0.32384	-0.513098	0.527945	-0.822667	0.76686	0.283373	-0.712782	0.845915	0.399443	-0.564872	2.41956	0.815404	-0.627008	2.42267	0.795783	-0.203224	-1.78111	0.909159	-0.318858	3.52049	0.927833
Medication for pain relief, constipation, heartburn: Paracetamol	6154_3	0.171873	0.360992	0.633994	0.0568047	0.157408	0.718192	0.729972	0.316477	0.0210796	0.0424093	0.187322	0.820892	0.0776756	0.090399	0.390201	-0.010616	0.0216916	0.624556	-0.0255889	0.024789	0.301946	0.00581853	0.0154851	0.707103	-0.024439	0.0181141	0.177283	-0.0554774	0.0271359	0.0409111	0.00815386	0.028183	0.772338	-0.0361913	0.023033	0.116117	-0.0942555	0.0400412	0.0185745	0.00520452	0.0602245	0.931134	0.181723	0.265764	0.494117	-0.0898634	0.304465	0.767878	0.0576555	0.0951466	0.544538	0.336769	2.62223	0.89781	0.283128	-4.18487	0.94606	0.442382	5.70777	0.938222	-0.705552	0.414637	0.0888276	0.154769	0.241775	0.522085	-0.266466	-0.531518	0.616139	-0.117165	-0.301552	0.697616	-0.150256	0.256142	0.557463	0.0761478	-0.169076	0.652439	-0.0275237	-1.47647	0.985127
Medication for pain relief, constipation, heartburn: Ranitidine (e.g. Zantac)	6154_4	-0.797683	1.53859	0.604143	0.848368	1.08915	0.436023	-0.465971	0.566165	0.41049	-0.929636	8.66669	0.914578	0.694875	0.978063	0.477419	-0.0327898	0.0615947	0.594485	0.0167858	0.156487	0.914578	-0.0887342	0.10012	0.375469	0.145248	0.0942531	0.123306	0.189085	0.147973	0.201308	0.118728	0.126219	0.346887	0.140915	0.102803	0.170459	0.163856	0.161082	0.309049	0.126192	0.133344	0.34396	-2.31223	9.7528	0.812592	0.146062	1.03954	0.88826	-0.179624	0.773986	0.816479	0.326045	-0.245082	0.183402	0.29383	-0.212676	0.167099	0.0498304	-0.0411203	0.22558	-2.90517	2.16924	0.180487	-1.42906	5.42257	0.792135	0.00948876	0.023324	0.684137	-1.49582	3.85329	0.697874	-1.80772	3.36381	0.59099	0.679091	0.497802	0.172511	0.918285	0.691423	0.184142
Medication for pain relief, constipation, heartburn: Omeprazole (e.g. Zanprol)	6154_5	0.346911	-0.573847	0.545488	-0.378121	0.411069	0.357651	0.842514	0.395264	0.0330463	-0.696102	2.07492	0.73726	-0.436651	0.296412	0.140718	-0.0256149	0.0350476	0.464864	-0.0450241	0.0444268	0.310848	-0.00432539	0.406856	0.991518	-0.0378183	0.0354174	0.285616	-0.0644414	0.0557289	0.247543	-0.00972515	0.0238333	0.683238	-0.0371028	0.0407576	0.362649	-0.0428913	0.0568149	0.45029	-0.0219017	0.0442736	0.62082	-0.336044	0.695694	0.629071	0.208715	0.158361	0.187514	0.0959224	0.0505723	0.0578627	-0.672319	0.491659	0.171484	-0.683262	0.465089	0.141806	-0.589699	0.483643	0.222736	-0.269273	-1.43334	0.850983	-0.773403	1.21308	0.523763	-0.629082	4.64986	0.892382	0.0293726	0.0619404	0.635352	-0.00283212	-0.0341594	0.933924	0.177125	-0.489303	0.717356	0.0719275	-0.202321	0.722206
Medication for pain relief, constipation, heartburn: Laxatives (e.g. Dulcolax, Senokot)	6154_6	0.302814	0.507921	0.551053	-0.0406173	-0.140962	0.773237	2.20775	1.00914	0.0286869	2.5805	1.24156	0.03767	0.315754	1.13399	0.780671	0.047534	0.0505476	0.347022	0.0362097	0.0785992	0.645022	0.0591321	0.0670644	0.377928	-0.0159146	0.0363681	0.661678	-0.0249506	0.0691393	0.718194	0.00476527	-0.452717	0.991602	-0.0621913	0.0736177	0.39823	-0.213897	0.138571	0.122688	0.0455712	0.139028	0.743075	-0.842395	2.84275	0.766977	0.674522	8.52321	0.936922	0.415722	-2.71081	0.878116	-0.306748	-1.30019	0.81349	-0.404068	-2.35169	0.863579	-0.270631	-0.668271	0.685498	0.304354	0.430804	0.479891	-0.218943	0.724537	0.762513	0.047443	0.24605	0.847101	-0.744645	1.56205	0.633569	-0.574791	0.728755	0.430269	0.608846	0.751329	0.417734	0.844558	1.0962	0.441037
Vitamin and mineral supplements: Vitamin A	6155_1	0.667436	1.84192	0.717084	-0.646923	-10.868	0.952534	1.86235	2.26412	0.410764	1.14507	1.12128	0.307153	0.930833	0.667844	0.163382	-0.0593697	0.0596825	0.319853	-0.0801305	0.0774135	0.300623	-0.0542455	0.118945	0.648351	-0.0342128	0.0748146	0.647455	-0.0580301	0.162365	0.720789	-0.0187186	0.0628962	0.766	0.0400458	0.0949647	0.67325	0.0680224	0.117776	0.563564	0.0218752	0.467524	0.962681	-1.04302	2.66285	0.695287	-1.11446	0.92783	0.229693	-0.357905	0.370365	0.333864	-1.07749	3.52561	0.759896	-1.29936	3.02797	0.667835	-2.1905	2.90482	0.450794	4.522	1.72638	0.00880948	-1.63653	1.1001	0.13685	-0.952738	0.971863	0.326928	-0.566201	0.474213	0.232485	1.39719	-6.40642	0.827357	0.223146	0.336269	0.50695	0.59953	1.18527	0.612986
Vitamin and mineral supplements: None of the above	6155_100	0.175356	0.39972	0.66088	0.107978	0.174111	0.535148	0.44959	0.429403	0.295095	-0.568339	0.369434	0.123949	-0.0429998	0.256559	0.866897	-0.00184303	0.00965736	0.84865	-0.0233806	0.0225508	0.299831	0.0209467	0.0264462	0.428332	-0.0178481	0.0232874	0.443422	-0.00364375	-0.105728	0.972508	-0.0609681	0.0322035	0.0583293	-0.0260085	0.0273824	0.342202	-0.0049354	-0.069701	0.94355	-0.0492612	0.0341504	0.149167	0.0629114	-0.751254	0.933262	-0.100075	0.258211	0.698333	-0.114155	0.125251	0.36208	-0.39143	0.604393	0.517217	-0.428642	0.587487	0.465622	-0.428496	0.902627	0.634986	0.320241	1.56038	0.837391	0.455331	0.90096	0.613289	0.03233	-0.0653971	0.621049	0.355514	0.87523	0.684599	0.0808229	-0.78881	0.91839	-0.114603	0.296613	0.699222	-0.0359871	0.087616	0.681266
Vitamin and mineral supplements: Vitamin B	6155_2	0.508345	0.625099	0.41609	0.33084	0.991096	0.738521	-0.269059	0.636044	0.672281	0.743867	1.7923	0.678117	-0.701199	0.445202	0.115254	0.00541503	0.0380987	0.886976	-0.0261942	0.0623353	0.674329	0.0429702	0.0699969	0.53929	0.135493	0.0670413	0.0432757	0.199119	0.0810111	0.0139742	0.0935926	0.131042	0.475092	0.136394	0.0759395	0.0724814	0.147366	0.0781624	0.0593774	0.0977142	0.148829	0.511468	-0.379151	-0.481754	0.43127	0.18563	0.811651	0.819097	0.240544	0.425959	0.57227	-0.97264	0.608087	0.109708	-1.05428	0.608662	0.08325	-0.82738	0.476956	0.0827925	-0.881426	1.00363	0.379814	-0.903408	2.92853	0.757714	0.556551	1.8538	0.764009	-1.78162	1.28276	0.164866	-0.400217	0.598059	0.503372	0.855246	0.429382	0.0463924	0.565612	0.309517	0.0676394
Vitamin and mineral supplements: Vitamin C	6155_3	-0.511673	0.824542	0.534893	0.22022	0.357566	0.537968	-1.02636	1.2783	0.422023	1.00341	0.594099	0.0912282	0.0356208	-0.261384	0.891602	0.00266429	0.0295428	0.928141	0.0243584	0.0485023	0.61552	-0.0162084	0.0458673	0.723807	0.0974018	0.0371668	0.0087758	0.0937122	0.0520067	0.0715573	0.104441	0.0576144	0.0698693	0.0580988	0.0465001	0.211507	0.00413751	0.0324173	0.89844	0.109147	0.0675731	0.106257	1.75137	1.04036	0.092292	-0.303621	1.15815	0.793198	0.124183	1.09729	0.909894	0.769634	0.528209	0.145099	0.737068	0.500921	0.141176	0.869999	0.509699	0.0878427	1.13916	0.492577	0.0207415	-0.715054	4.1713	0.863892	-0.381432	0.952635	0.688864	-0.0618777	0.223677	0.782057	-0.00580785	0.0238691	0.807757	0.666243	0.47682	0.162335	0.580192	0.427563	0.17479
Vitamin and mineral supplements: Vitamin D	6155_4	1.30388	0.931031	0.161372	0.853271	0.405418	0.03532	0.704606	0.746174	0.34502	0.431004	0.453124	0.341512	0.594998	0.794126	0.453707	-0.0884126	0.0488451	0.0702864	-0.108703	0.0660209	0.0996607	-0.0645004	0.0724941	0.373609	0.0543981	0.0716484	0.447711	0.0426776	0.0950502	0.653431	0.0526182	0.0773187	0.496165	0.0531535	0.0614086	0.386725	0.114887	0.0894254	0.198888	-0.0234987	0.168885	0.889339	0.18775	-0.683769	0.783638	-0.50237	0.794541	0.527206	-0.407409	1.31791	0.757221	-0.525111	3.06776	0.864089	-0.710995	1.84488	0.69995	-0.562025	1.22172	0.645496	0.196233	0.764727	0.797484	-0.603541	0.66968	0.367462	0.358109	2.13991	0.867097	-2.2045	1.13378	0.051849	-1.98236	0.867329	0.0222782	-0.0245259	0.178022	0.890423	0.0897521	-0.554915	0.87151
Vitamin and mineral supplements: Vitamin E	6155_5	-0.0929039	0.388359	0.810934	-0.201003	0.816669	0.805586	-0.135013	-0.512961	0.792394	1.22198	0.811712	0.132212	0.580002	0.720261	0.420666	-0.00661009	0.0200897	0.742134	-0.0237785	0.0563945	0.673284	0.00584645	-0.0758374	0.93855	-0.0309188	0.0542553	0.568763	0.0305798	0.0872942	0.726108	-0.116769	0.099	0.238204	0.0231491	0.0591207	0.695386	0.156731	0.101782	0.123593	-0.109818	0.110744	0.321373	-2.1673	3.28799	0.509795	-0.893431	2.39853	0.709527	-1.13748	0.985605	0.248461	-0.17769	-2.50032	0.943345	-0.298402	9.51999	0.974995	-0.147558	-0.449794	0.742869	2.85566	1.56608	0.0682352	-0.607514	6.69974	0.927749	-2.54499	1.40531	0.0701443	0.415075	0.658143	0.528252	0.431729	0.696535	0.535374	1.03918	0.59737	0.0819301	1.22241	0.583338	0.0361225
Vitamin and mineral supplements: Multivitamins +/- minerals	6155_7	0.190741	0.241072	0.428814	0.0255361	0.238128	0.914601	-0.00881201	0.0142675	0.536821	-0.119895	-5.26671	0.981838	-0.28202	0.209563	0.178381	0.00105188	0.00355479	0.767302	0.00285438	0.0144198	0.843086	-0.00229992	-0.0119981	0.847985	0.055151	0.0282405	0.0508308	0.0543296	0.0453402	0.230814	0.0346523	0.0356229	0.330675	0.0516193	0.0294376	0.0795139	0.0632011	0.0481676	0.189484	0.0397089	0.0341556	0.244997	-0.195145	0.199336	0.327594	0.066285	-0.226936	0.77022	-0.0669538	-0.217753	0.758481	-0.0804739	0.138883	0.562294	-0.079766	0.162059	0.622575	0.220979	-0.381837	0.562773	-0.250823	0.631023	0.691009	-0.228237	27.0199	0.99326	0.217202	0.272716	0.425776	0.206506	1.48841	0.889653	0.016924	-0.232089	0.94187	-0.340039	0.409941	0.406831	-0.0558719	0.0800816	0.485373
Manic/hyper symptoms: None of the above	6156_100	-0.00565881	-0.0223642	0.800245	-0.0529376	0.10593	0.617258	0.106663	0.0757796	0.159267	-0.246672	0.103577	0.017241	-0.109059	0.0605812	0.0718274	0.00390104	0.00552195	0.479901	-0.001817	0.00533547	0.733442	0.00881923	0.00687817	0.199771	-0.00484864	0.00655263	0.459328	0.00524544	0.00709752	0.459875	-0.0130719	0.00879286	0.137107	-0.00668651	0.00728902	0.358964	-0.0043094	0.0123319	0.72675	-0.00907342	0.00956176	0.342658	0.194107	0.152693	0.203648	-0.0602598	0.287534	0.833999	-0.0387169	0.146639	0.791758	-0.133263	0.206178	0.518053	-0.131669	0.235445	0.576001	-0.052186	0.242618	0.829693	-0.149919	0.29437	0.61055	-0.174602	0.167856	0.298252	-0.0299906	0.0563906	0.594839	-0.0745218	0.070977	0.293744	0.0219343	-0.12516	0.860884	-0.0378388	0.0333563	0.256635	-0.0415815	0.0413476	0.314581
Manic/hyper symptoms: I was more active than usual	6156_11	0.1905	0.0904027	0.0350971	-0.0807954	0.742977	0.913404	0.168373	0.148774	0.257743	0.169619	0.110003	0.123086	0.0674042	0.0834741	0.419386	-0.00307801	0.00384647	0.423584	-0.0018404	0.0046341	0.691262	-0.00438659	0.0060072	0.465254	-0.0063152	0.0107038	0.555194	0.00292435	0.00456496	0.521778	-0.0168637	0.0119473	0.158093	0.000827472	0.00212539	0.697034	0.0132605	0.00861363	0.123687	-0.0115225	0.0120506	0.338986	-0.243166	-0.293367	0.407173	-0.156401	0.0885866	0.0774771	-0.133436	0.0814736	0.101468	-0.0281387	-0.052755	0.593768	-0.0266209	-0.0431124	0.53692	0.00482153	0.00626007	0.441179	-0.128018	0.198921	0.519861	-0.0544206	0.1147	0.63517	-0.119333	0.0896646	0.183228	-0.298323	0.189617	0.115651	-0.38347	0.181457	0.0345764	0.0720322	0.170805	0.673228	0.0797827	0.219018	0.715652
Why stopped smoking: Illness or ill health	6157_1	-0.434636	0.251696	0.0841981	-0.134162	0.866436	0.876945	0.238441	0.300047	0.4268	-0.336686	0.596298	0.572327	-0.37249	0.244192	0.12716	-0.00202439	0.0155144	0.896183	-0.0003807	-0.00337983	0.910317	-0.00372258	0.0125094	0.766022	-0.0233613	0.0162242	0.149894	-0.00636564	0.0254148	0.802224	-0.0537572	0.0255182	0.0351504	-0.0254049	0.0182972	0.164999	-0.021815	0.0272484	0.423366	-0.027843	0.0243205	0.252276	-0.00828041	0.011083	0.454987	0.181684	0.19673	0.355736	0.24921	0.185784	0.179792	-0.234609	-5.31233	0.964774	-0.295912	5.28523	0.955351	-0.407665	1.28753	0.751528	-0.147412	0.155652	0.343607	-0.657741	0.335703	0.0500782	-0.211656	0.233682	0.365073	-0.392206	0.399691	0.326459	-0.237062	0.293083	0.418599	0.058848	1.52828	0.969284	0.167559	0.4436	0.705634
Why stopped smoking: None of the above	6157_100	0.363281	0.183771	0.048063	0.0497339	0.596328	0.933533	0.0341999	0.0504954	0.498223	-0.0355223	0.173287	0.837579	0.0446995	0.0747374	0.549781	0.0188654	0.0114468	0.0993336	0.0170734	0.0171432	0.319285	0.0214249	0.0158254	0.17579	0.00777845	0.0109673	0.478176	0.0152044	0.0174883	0.384625	-0.000873721	-0.0074071	0.906102	-0.00399467	0.0294555	0.892124	0.0070125	0.0170562	0.680969	-0.0168239	0.0265513	0.526317	0.11856	85.3219	0.998891	0.309862	0.262734	0.238248	0.0481559	0.205803	0.814992	0.0549534	0.0280487	0.0500878	-0.00724627	-0.00415489	0.0811532	0.229353	0.106482	0.0312462	0.411389	0.207874	0.047812	0.0261557	-0.038534	0.497285	-0.103478	0.0954358	0.278247	-0.0051638	0.225122	0.9817	0.0302503	0.159313	0.849403	-0.153156	-0.248832	0.538224	-0.0214677	-0.0219627	0.32834
Why stopped smoking: Doctor's advice	6157_2	-0.196228	0.397978	0.621969	-0.373135	0.311459	0.230908	-0.381439	0.412119	0.354678	0.0544663	0.228664	0.811731	-0.251962	-3.31521	0.939418	0.0103154	0.0242018	0.669944	0.0278351	0.0235635	0.237492	-0.00777744	0.0132969	0.55861	-0.00521119	0.318705	0.986954	-0.0104927	0.0234745	0.654886	-0.00857234	-0.120948	0.943496	-0.00922522	0.0324609	0.776261	-0.0491712	0.0325377	0.130735	0.0305947	0.0276451	0.268425	-0.870418	0.550189	0.113642	-0.129461	-1.48696	0.93062	-0.0370521	-0.0379461	0.328845	0.294718	0.330339	0.372303	0.322353	0.317231	0.30956	0.132807	0.186657	0.476774	-0.341225	0.853993	0.689477	-0.796804	0.639266	0.212604	-0.657244	0.434805	0.13064	-0.711956	0.605851	0.239942	-0.500609	0.514735	0.330773	-0.304274	-0.45182	0.500667	-0.17661	-0.243971	0.469127
Why stopped smoking: Health precaution	6157_3	0.24234	0.348354	0.486634	0.142731	0.119724	0.233195	0.105274	0.135941	0.438686	0.148515	0.142545	0.297464	0.095687	0.0798025	0.23051	0.00555667	0.00765355	0.467823	-0.0059564	0.0122354	0.626387	0.0167301	0.0112226	0.136027	-0.00489567	0.00943765	0.603943	-0.000615805	0.00394821	0.876056	-0.00173456	0.0130833	0.894527	0.00163845	0.0180077	0.927503	0.00348976	0.0183828	0.849436	-0.00123124	0.0145174	0.932411	-0.0724273	-0.143198	0.613008	-0.0901787	0.154848	0.560318	0.028626	0.134957	0.83202	-0.15714	0.208313	0.450641	-0.117269	0.22136	0.596276	-0.111096	0.184723	0.547562	0.214167	0.212061	0.312529	0.0610719	-0.566971	0.914221	-0.0828707	0.0975402	0.395544	0.134068	-1.78134	0.940006	0.0587684	-0.868235	0.946035	0.171917	0.285479	0.547036	0.137522	0.926516	0.882004
Why stopped smoking: Financial reasons	6157_4	-0.201736	0.219853	0.358831	-0.357418	0.284493	0.208996	-0.0176393	-0.0965418	0.855024	-0.259432	0.287899	0.367522	-0.277138	0.185038	0.134202	-0.0102222	0.00925167	0.269203	-0.0120803	0.0175506	0.491256	-0.0104843	0.0117678	0.372968	-0.0159901	0.0131921	0.225477	-0.038831	0.0166235	0.0194956	-0.00165579	-0.0169195	0.922042	-0.0177888	0.0196935	0.366376	-0.0422325	0.0223325	0.0586137	0.00786325	0.0135774	0.562492	0.388692	0.589928	0.509972	-0.151845	0.203882	0.45641	-0.0995986	0.751303	0.894535	0.000109453	-0.000597716	0.854705	-0.0212184	0.0733473	0.772362	0.00854307	-0.328116	0.979228	0.422155	0.273595	0.122833	-0.148097	0.206997	0.474329	0.145186	0.202876	0.474214	-0.207825	-1.9353	0.914482	-0.189762	-1.3896	0.89138	0.0402139	-0.156993	0.797835	0.197843	1.25377	0.874615
Why reduced smoking: Illness or ill health	6158_1	-0.0990612	0.11908	0.40547	-0.0100311	0.0151084	0.506726	-0.0901514	-1.27359	0.943569	-0.127563	0.170619	0.454674	0.032578	0.0431386	0.450132	-0.00233304	0.00794419	0.769004	-0.002024	0.0129583	0.875881	-0.00300665	0.0106365	0.777428	0.00193034	0.00452723	0.669828	-8.28303e-05	0.00154681	0.957294	0.00624815	0.00883338	0.479359	-0.00257836	0.0088914	0.771829	0.0009992	0.00522662	0.848388	-0.00623323	0.0102409	0.542749	0.0634121	-0.0912599	0.487148	-0.0426633	0.110556	0.699571	-0.0644656	0.081894	0.431174	0.0221086	0.0309935	0.475643	0.0310841	0.0390442	0.42596	0.0344523	0.0305041	0.258715	-0.114453	0.403929	0.77691	0.00699521	-0.0130505	0.59195	0.000128423	-0.000455961	0.778209	-0.0330528	0.0571209	0.562828	0.00442325	-0.00526151	0.400527	0.00741386	-0.0224706	0.741448	-0.0494149	0.052274	0.344502
Why reduced smoking: Health precaution	6158_3	0.00612705	0.0285087	0.829831	0.0372718	0.0438115	0.394919	0.048427	0.0578496	0.402526	-0.0596516	0.125405	0.634308	-0.0337109	0.0577749	0.559566	-0.00175179	0.00333081	0.598933	-0.0036124	0.00486876	0.458115	0.000113859	-0.0234531	0.996126	-0.00605006	0.00398597	0.129055	-0.00334547	0.00707334	0.636235	-0.0140004	0.00616642	0.0231822	-0.00517455	0.0058054	0.37275	-0.0024366	0.0182874	0.894004	-0.00893874	0.00742006	0.22833	-0.0175233	2.52179	0.994456	-0.0185165	-0.0322616	0.566003	-0.00256337	-0.00357011	0.472753	0.0805365	0.0481545	0.0944338	0.0782461	0.0466681	0.0936109	0.0734611	0.0457093	0.108024	-0.0397523	0.0919353	0.665455	-0.0352652	0.0592376	0.55163	-0.0533962	0.0482637	0.268578	0.0795228	0.0743195	0.284614	0.0839687	0.054144	0.12094	0.0264144	0.0534827	0.621386	0.0103626	0.0250862	0.679548
Pain type(s) experienced in last month: Headache	6159_1	-0.220203	0.322726	0.495034	-0.18714	0.378736	0.621223	0.218608	0.229822	0.341501	0.0241388	0.0504748	0.632483	-0.10976	0.153839	0.475552	-0.0276567	0.0197696	0.161828	-0.0244694	0.0242331	0.312614	-0.0249453	0.0274407	0.363317	0.00997259	0.0670426	0.881751	-0.0501497	0.0288104	0.0817398	0.0740826	0.0356476	0.0376919	0.00511939	-0.0284267	0.857081	-0.0524115	0.0452106	0.246345	0.0378959	0.0469177	0.419257	0.0952573	0.134419	0.478535	0.113328	0.159914	0.478525	0.0498847	0.0353709	0.158442	-0.0984477	0.124326	0.428447	-0.132812	0.127219	0.296502	0.0214027	-0.0311324	0.491784	-0.713688	3.44611	0.835932	0.378594	0.456953	0.407377	-0.0176351	-0.026317	0.502792	0.359676	0.322907	0.265335	0.0717032	0.104004	0.490555	-0.173863	0.216042	0.420955	-0.420973	0.304135	0.166309
Pain type(s) experienced in last month: None of the above	6159_100	0.265799	1.09189	0.807673	-0.319018	0.156465	0.0414596	-0.349875	0.19997	0.0801806	-0.0130511	-0.187562	0.944526	-0.0425852	0.0951374	0.654429	0.0284932	0.0148785	0.0554855	0.0406181	0.0213272	0.0568423	0.0154869	0.0201662	0.442508	0.0384414	0.0170879	0.0244725	0.0751502	0.0238418	0.00162137	0.00459207	0.0287923	0.873283	0.0384727	0.0195279	0.0488223	0.0742483	0.0285339	0.0092653	0.00587608	0.024442	0.810013	-0.124134	0.41421	0.764415	-0.264246	0.148084	0.0743535	-0.273469	0.124949	0.0286229	0.0374728	0.0341141	0.272007	0.0383467	0.037528	0.306868	0.0612591	0.0938005	0.513705	0.394944	0.451083	0.381277	-0.435146	0.381771	0.254366	-0.183442	0.149769	0.220638	-0.38539	0.295249	0.19179	-0.1573	0.222068	0.478734	0.13539	0.770785	0.860567	-0.0297246	-0.0704753	0.67319
Pain type(s) experienced in last month: Facial pain	6159_2	-1.15294	2.39603	0.630383	3.19446	1.31124	0.0148423	-1.00639	2.50113	0.687409	-0.828686	1.79093	0.643571	1.91551	0.92598	0.0385811	0.00413139	-0.310053	0.989369	0.0507243	0.101323	0.616639	-0.0385268	0.0773325	0.618345	-0.0186995	0.20035	0.925638	0.00260775	0.00761496	0.732012	0.0583548	0.350277	0.867688	-0.024026	0.139223	0.862988	-0.0209317	-0.61403	0.972806	-0.0173885	0.0697869	0.803233	1.69433	12.3923	0.891249	-0.623478	0.587609	0.288671	-0.1882	-1.06154	0.85928	-1.04921	2.33584	0.653301	-1.00257	2.45119	0.68253	0.999967	-132.266	0.993968	-0.966091	0.759601	0.20343	-1.73615	2.05221	0.39756	-1.03518	2.45032	0.672683	-1.41003	1.70729	0.408868	-0.888314	1.34945	0.51036	0.63297	6.55939	0.923125	0.465673	-3.13418	0.881886
Pain type(s) experienced in last month: Neck or shoulder pain	6159_3	0.394071	0.249611	0.114395	0.484925	0.276561	0.0795309	0.126995	0.250423	0.612068	-0.201172	2.09825	0.923619	-0.0886247	0.0980445	0.366036	0.00181872	0.0200064	0.927567	-4.8e-06	-6.83373e-05	0.944003	0.00765534	0.0581019	0.895176	-0.0407685	0.0234797	0.0825054	-0.0616307	0.0330357	0.0621006	-0.00930062	0.0333876	0.780578	-0.0400606	0.0263697	0.128714	-0.0604278	0.0362677	0.0956818	-0.0187593	0.0401958	0.640716	0.0505512	0.427797	0.905936	-0.0819041	-0.116153	0.480723	0.0362523	0.0740866	0.624613	-0.134727	0.123648	0.275887	-0.16722	0.139544	0.230786	-0.187378	0.227006	0.409127	-0.26059	0.577409	0.651767	-0.266627	0.331005	0.420527	-0.326206	0.402868	0.418107	0.115044	-5.35826	0.98287	-0.298546	1.0431	0.774717	-0.294523	1.26822	0.816356	-0.433333	0.929343	0.641016
Pain type(s) experienced in last month: Back pain	6159_4	0.551664	0.235784	0.0192991	0.0874233	0.0830307	0.292386	0.635346	0.339421	0.0612267	0.473002	0.291267	0.104388	-0.152587	0.223596	0.494973	0.00230195	0.0149281	0.87745	0.0108318	0.0218082	0.619411	-0.00399753	0.0150793	0.790933	-0.0143935	0.0227752	0.527399	-0.0306361	0.0270443	0.257295	-0.0106024	0.302804	0.972068	-0.0175476	0.0210023	0.403431	-0.0081217	0.016922	0.631263	-0.0295501	0.0407301	0.46814	-0.100561	0.321636	0.754542	0.175326	2.91824	0.952092	0.405847	0.380748	0.286459	-0.138197	0.132379	0.29651	-0.136248	0.153017	0.373245	-0.119635	0.155636	0.442081	0.0382135	0.321243	0.905311	-0.258328	0.680374	0.704179	-0.0837504	0.440218	0.849115	-0.0942248	-4.90656	0.984679	0.152005	-0.255105	0.551275	0.0180302	-0.0397313	0.64997	-0.00717253	0.0146396	0.624176
Pain type(s) experienced in last month: Stomach or abdominal pain	6159_5	-0.346418	3.95531	0.930208	-0.37185	0.494047	0.451653	-0.0231409	0.0712908	0.745485	0.300415	0.423036	0.477617	0.100781	0.313924	0.748183	-0.00840778	0.0489574	0.863645	-0.0078566	0.0295333	0.79022	-0.00689122	-5.09322	0.99892	-0.0130855	0.0271101	0.629323	-0.0544915	0.0502394	0.278083	0.0186446	0.0664119	0.778908	-0.0571256	0.0353434	0.106029	-0.136638	0.0555017	0.0138216	0.0144377	0.0874051	0.868802	-0.182468	-0.527022	0.729174	-0.225429	-0.320346	0.481617	-0.195328	-0.160254	0.222895	0.0764085	-0.848712	0.928264	0.0341233	-0.168704	0.839708	0.223108	1.08802	0.837526	-0.300122	0.346456	0.386346	-0.83085	20.7284	0.968027	0.0205641	0.0334584	0.538807	-0.113095	-0.210863	0.591722	-0.315726	-4.16979	0.939644	-0.773466	1.35335	0.567648	-0.467729	0.585175	0.424118
Pain type(s) experienced in last month: Hip pain	6159_6	0.159031	-9.17393	0.986169	0.347402	0.598319	0.561491	0.360572	0.784248	0.645683	-0.100467	-4.59415	0.982553	0.199407	0.456303	0.662107	0.00127825	-0.0445167	0.977093	0.0199592	0.0411201	0.627401	-0.0153803	0.0309387	0.619103	0.000309392	0.00621725	0.960311	-0.0500284	0.0458812	0.275541	0.0109857	0.0330153	0.739326	-0.0334251	0.0378557	0.377258	-0.0710859	0.0520865	0.172327	0.0037931	0.0355763	0.915091	-0.00382892	-0.00492073	0.436498	0.0172541	-0.00957473	0.0715374	-0.189125	0.140653	0.178747	0.597363	0.59457	0.315042	0.490761	0.700362	0.483475	0.632355	0.415078	0.127643	-1.05696	0.863677	0.221031	-1.24663	0.657599	0.0579956	0.256938	0.417703	0.538474	-0.742837	0.554681	0.180501	-0.682003	0.376797	0.0702958	-0.259488	0.404175	0.52086	-0.103101	0.265709	0.698
Pain type(s) experienced in last month: Knee pain	6159_7	0.079427	0.159446	0.618383	0.246498	0.403054	0.540818	0.400775	0.269079	0.136374	-0.756203	0.41329	0.0672922	0.450416	0.187167	0.0161066	-0.0116731	0.0135935	0.390492	-0.0017608	0.00615688	0.774887	-0.0227199	0.024035	0.344513	-0.0520443	0.0229437	0.0233077	-0.0690532	0.0326018	0.0341684	-0.0213532	0.0316339	0.49967	-0.0594286	0.0255603	0.0200702	-0.0801854	0.0352223	0.022813	-0.0362656	0.0371235	0.328624	0.175625	0.370361	0.635357	0.377039	0.349046	0.280055	0.455606	0.32141	0.15633	0.455573	0.853124	0.593338	0.424533	0.821906	0.605489	0.398216	0.650661	0.540526	0.218991	-0.439781	0.618515	0.183746	1.29549	0.887211	0.386203	0.307172	0.20865	0.456217	0.492951	0.354715	0.248032	1.21071	0.837678	-0.159559	0.257312	0.535194	-0.0255003	0.0267985	0.341321
Pain type(s) experienced in last month: Pain all over the body	6159_8	0.944978	5.49609	0.863488	1.05767	1.37654	0.442276	-0.466111	1.30275	0.720501	-0.517527	2.86475	0.856639	0.911881	0.59799	0.127281	0.013944	0.211373	0.947403	-0.0264914	0.154541	0.863894	0.055207	0.182011	0.761648	0.129378	0.0930267	0.164296	0.240814	0.121763	0.04796	0.0631091	0.238347	0.791181	0.0774463	0.10998	0.481316	0.174659	0.159752	0.274258	-0.0130592	0.146993	0.929207	0.537716	1.35472	0.691426	0.825438	-7.13873	0.907947	1.07307	1.612	0.505618	1.1986	1.8797	0.523698	1.28476	1.91311	0.501866	0.483091	0.972574	0.619391	-2.12497	10.2574	0.835881	0.79425	-10.0934	0.937279	1.32926	1.50176	0.376081	0.328253	-1.51258	0.828196	0.249465	2.14379	0.907362	-1.06858	0.718417	0.136906	-0.804375	0.473451	0.0893264
Leisure/social activities: Sports club or gym	6160_1	0.604269	0.273847	0.0273425	0.0898006	1.14647	0.937567	0.0270694	0.171437	0.874538	-0.35563	0.559238	0.524829	0.0497326	0.155523	0.749138	-0.0188674	0.0181969	0.299807	-0.0159912	0.0276051	0.562397	-0.0224574	0.024562	0.360552	0.0450904	0.0228337	0.0482987	0.0208879	0.0500506	0.676433	0.0633863	0.0305333	0.0378961	0.0359785	0.0267812	0.179135	0.028276	0.0524442	0.589775	0.0418795	0.0318911	0.189113	0.716446	0.471472	0.128613	0.0238685	-0.311577	0.938938	-0.0549805	0.299771	0.854478	0.497023	0.2155	0.0210899	0.531832	0.238166	0.0255473	0.602177	0.293933	0.0404929	-0.0463313	-0.114062	0.684601	-0.106455	0.207015	0.607085	0.15358	0.26522	0.562545	0.146554	1.99835	0.941537	0.291112	0.442656	0.510765	0.511295	2.41815	0.832543	0.0300976	-0.14012	0.829924
Leisure/social activities: None of the above	6160_100	-0.223365	0.421507	0.596167	0.201077	0.310608	0.517395	0.104535	0.458241	0.81955	-0.35021	0.277427	0.206823	-0.0319511	0.957478	0.973379	0.0244812	0.0156723	0.118271	0.00523586	0.019056	0.783499	0.0454979	0.0231234	0.0491126	-0.0194223	0.0199662	0.330675	0.00227979	0.0364258	0.950095	-0.0393558	0.0323938	0.224397	0.000361478	0.00630188	0.954258	0.0268348	0.0313131	0.391455	-0.023475	0.0320861	0.464397	-0.314433	0.239651	0.189504	0.0412869	-12.4466	0.997353	0.36607	0.37256	0.325814	0.332248	0.675498	0.622821	0.221009	0.477679	0.643599	0.235907	0.841118	0.779118	-0.464553	0.283949	0.10183	0.180615	0.524323	0.730491	0.332638	0.726246	0.646935	0.0797371	0.0812869	0.326625	-0.121261	-2.18521	0.955747	-0.169204	-8.7955	0.984652	-0.113464	13.4774	0.993283
Leisure/social activities: Pub or social club	6160_2	0.376333	0.295544	0.202891	-0.123263	5.99426	0.983594	0.0951738	0.279943	0.733875	0.380133	0.774146	0.623402	-0.0306276	-0.89033	0.972558	-0.0320042	0.0153385	0.0369311	-0.0322139	0.0237049	0.174161	-0.0354767	0.0218635	0.104665	0.0369751	0.0199089	0.0632804	0.0360202	0.0309922	0.24514	0.0727272	0.0331097	0.0280525	0.0212714	0.0220826	0.335414	0.0154048	0.0350244	0.660059	0.0321165	0.0341464	0.346933	-0.267895	0.778146	0.730641	0.041891	0.0857897	0.625338	0.134274	0.284399	0.636834	0.155036	0.581275	0.789687	0.148735	0.401202	0.710844	0.117105	0.373622	0.753954	-0.747349	0.729718	0.305759	-0.0346929	0.507699	0.94552	0.190545	0.532129	0.720283	0.136851	0.301839	0.650268	0.066899	0.0835603	0.423359	-0.193931	0.781274	0.803961	-0.156932	-1.05747	0.882025
Leisure/social activities: Religious group	6160_3	-0.545888	0.279149	0.0505194	0.180053	0.597202	0.763038	-0.771767	0.32587	0.0178687	0.270833	0.249659	0.278006	-0.614946	0.273161	0.0243716	-0.0249202	0.0179783	0.165706	-0.0180926	0.0235919	0.443143	-0.0289675	0.0252928	0.252091	0.0196205	0.0179681	0.27485	-0.0308593	0.036665	0.399982	0.0658336	0.0326996	0.0440844	-0.00115821	-0.00794863	0.884149	-0.0349584	0.0456679	0.443979	0.030602	0.0325358	0.346929	-0.385562	0.619037	0.533389	-0.18611	0.573178	0.74541	-0.305935	0.266375	0.250757	0.00610806	0.0343523	0.858875	-0.0609545	-2.04523	0.976224	-0.0386552	-0.147523	0.7933	-0.910205	0.334179	0.0064555	-0.408088	0.328154	0.213652	-0.0353408	0.053872	0.511815	-0.292687	0.19486	0.133087	-0.214217	0.179404	0.232459	0.113961	113.666	0.9992	0.264399	0.728275	0.716569
Leisure/social activities: Adult education class	6160_4	0.142665	0.696959	0.83781	0.312795	4.45575	0.944034	-1.30691	0.850953	0.124584	0.00708836	-0.0703448	0.919736	-0.479139	0.37059	0.196042	-0.00498825	0.0503651	0.921105	0.00119853	0.016927	0.943552	-0.0107468	0.0525988	0.838106	0.00998722	0.0725768	0.890549	-0.0278499	0.074972	0.710287	0.00358758	-0.0337603	0.915371	-0.000762233	0.00663125	0.908488	-0.0210498	0.0709723	0.766778	0.0188125	0.154839	0.903298	1.23053	1.03563	0.234756	0.24762	-2.16711	0.90903	0.243425	-0.224683	0.278623	0.203901	0.166928	0.221899	0.107907	0.0918763	0.2402	0.344016	0.211692	0.104145	0.366717	0.417569	0.379826	-1.44508	0.679439	0.033431	-0.347852	0.21867	0.111662	-1.13219	0.56469	0.0449651	-0.090909	0.185713	0.624479	0.786376	0.549791	0.152625	0.520357	0.379674	0.17052
Leisure/social activities: Other group activity	6160_5	0.538697	0.363667	0.138529	-0.520697	0.416784	0.211548	0.23217	0.299138	0.437673	0.45623	0.318312	0.151778	-0.08878	0.145294	0.541177	-0.0017298	0.0100283	0.86305	0.0118874	0.0223833	0.595361	-0.0165286	0.0214976	0.441977	-0.0110689	0.0599786	0.853584	-0.0199184	0.0234785	0.396233	0.0173377	0.0158099	0.272803	0.0059136	0.0151043	0.695414	0.0310929	0.0706264	0.65976	-0.0203901	-0.211847	0.923323	-1.03516	0.86204	0.22982	-0.127987	0.245699	0.602431	-0.251255	0.257144	0.328519	-0.177555	0.188632	0.346562	-0.0255911	0.0371274	0.490648	-0.0638979	0.101264	0.528039	-0.423018	0.536861	0.430728	-0.114319	0.368231	0.756215	0.302296	1.33212	0.82048	0.245154	-0.65654	0.708849	0.241754	2.53542	0.924036	0.361871	0.564817	0.521726	0.239264	0.486646	0.622959
Types of transport used (excluding work): Car/motor vehicle	6162_1	0.208111	0.18391	0.257806	-0.0577603	0.10754	0.591194	0.671821	0.386218	0.0819492	0.464967	0.55257	0.400088	0.0451288	0.141739	0.750186	0.00171685	0.0318108	0.956959	-0.0001993	0.0722337	0.997799	0.0033379	0.0469053	0.943268	-0.00683156	0.020092	0.733846	-0.0140421	0.0374668	0.707818	0.00345856	-0.0911838	0.969744	-0.0196726	0.0267702	0.462419	-0.0602791	0.0409501	0.141017	0.0194588	0.0469656	0.67864	-0.509062	0.419042	0.224434	-0.330611	0.332218	0.319657	-0.437104	0.26107	0.0940759	0.155867	14.826	0.991612	0.114728	-505.75	0.999819	0.164353	-2.79224	0.953063	-0.50619	0.5494	0.356868	-0.21279	0.859116	0.804378	-0.404709	0.478749	0.397917	0.49148	0.573545	0.39149	0.298122	0.936308	0.75018	-0.377164	0.235903	0.109864	-0.456442	0.363828	0.209641
Types of transport used (excluding work): None of the above	6162_100	2.88397	1.82299	0.11365	0.186994	0.511345	0.714596	0.748526	0.557698	0.179541	-0.40494	-1.64448	0.805495	0.794346	1.05414	0.451119	-0.252682	0.181624	0.164154	-0.0419753	0.166736	0.801237	-0.446715	0.265851	0.0928954	0.1207	0.265926	0.649911	0.300312	0.286214	0.29406	-0.219974	0.322749	0.495514	0.37372	0.286404	0.191937	0.443183	0.396623	0.263827	0.307061	0.421823	0.466652	-0.670183	2.65065	0.800394	-0.0225783	0.0664305	0.733947	1.61928	2.6286	0.537879	4.18535	3.393	0.217381	4.71048	3.49022	0.177137	7.60183	3.76004	0.0432032	-10.4768	8.3173	0.2078	-2.21661	9.48356	0.815193	3.75663	3.92797	0.338881	5.49332	9.42421	0.559964	2.64777	-10.597	0.802696	-3.3795	6.07517	0.578019	-0.658318	-3.32058	0.842846
Types of transport used (excluding work): Walk	6162_2	-0.0718427	0.134448	0.593098	-0.282699	0.312471	0.365614	0.245292	3.85171	0.949222	0.0548948	0.132946	0.679673	-0.0205272	0.0197859	0.299519	0.0121422	0.0169556	0.473919	0.0402251	0.0230215	0.0805884	-0.0152826	0.0211997	0.470979	-0.00841936	0.0227548	0.71138	-0.00195423	-0.0144919	0.892731	-0.0263924	0.0276619	0.340029	-0.00522345	0.0235751	0.824652	0.00773129	0.030854	0.802141	-0.0149333	0.0297157	0.615287	-0.340162	0.231577	0.141862	-0.275076	0.124693	0.0273824	-0.258527	0.118443	0.029057	-0.618251	0.939005	0.510274	-0.640844	0.932596	0.491981	-0.763828	0.789937	0.33357	-0.0615419	0.744409	0.934112	-0.186082	0.434159	0.668212	-0.237753	0.269496	0.377661	-0.731853	0.337001	0.0298811	-0.624393	0.25341	0.0137408	0.305697	0.180526	0.0903853	0.484742	0.304346	0.11122
Types of transport used (excluding work): Public transport	6162_3	-0.480184	0.429143	0.263166	0.268971	0.387814	0.48796	-0.946551	0.316088	0.00274824	-0.288877	0.382336	0.449914	-0.0418526	1.41201	0.976354	0.0414363	0.0170797	0.0152643	0.0616455	0.0239028	0.00990856	0.018598	0.0232346	0.423455	-0.0169777	0.0333944	0.611174	0.00297195	0.0543691	0.956407	-0.0443011	0.0423886	0.295968	-0.0367706	0.0235372	0.118232	0.0198042	-0.114422	0.862588	-0.0800003	0.0398473	0.0446782	1.49469	0.816203	0.0670595	-0.149799	0.107104	0.161924	0.113746	-0.186217	0.541315	-0.251268	0.722847	0.728134	-0.233647	0.911486	0.797691	-0.082514	-0.57954	0.886781	-0.20227	0.272067	0.457204	-0.0511395	0.109416	0.640224	0.251631	1.40516	0.857878	0.343178	-1.55916	0.82579	0.18151	-0.315444	0.565014	-0.130896	0.221762	0.55502	-0.40538	0.438251	0.354968
Types of transport used (excluding work): Cycle	6162_4	-0.0237513	-0.0556747	0.669664	-0.245069	0.276782	0.375928	0.213812	0.326128	0.512076	-0.16888	-0.859289	0.844191	-0.312844	0.276533	0.257926	0.0546522	0.0320382	0.0880363	0.0826378	0.0426388	0.0526126	0.0302886	0.060541	0.616865	-0.0147381	0.0477205	0.757442	0.000566255	0.00158894	0.721561	-0.0236154	0.0470357	0.615615	-0.0386205	0.0389158	0.320997	-0.0418487	0.0639128	0.512611	-0.0419182	0.0547184	0.443635	-1.5914	1.03682	0.124813	-0.686317	0.346233	0.0474524	-0.717454	0.330921	0.0301548	0.666209	0.65737	0.310848	0.693518	0.577966	0.230167	1.08169	1.09915	0.325059	1.51513	0.704826	0.0315829	0.359637	-0.489551	0.462567	-0.0675475	0.0589175	0.251599	-0.0342612	0.0737043	0.642041	0.175202	-2.51324	0.944423	-0.697857	-3.87489	0.857076	-0.311716	-1.60177	0.845701
Types of physical activity in last 4 weeks: Walking for pleasure (not as a means of transport)	6164_1	-0.391493	0.26561	0.140498	-0.241547	0.155578	0.120523	-0.54269	0.269526	0.0440622	-0.247394	0.319663	0.438978	0.0227429	-0.0471622	0.629645	0.024951	0.0141191	0.0771975	0.0375968	0.0205526	0.0673552	0.0129427	0.0198797	0.515015	0.00666814	0.117339	0.954682	-0.0182519	0.018858	0.333116	0.043031	0.0383032	0.261254	-0.0106128	0.0120759	0.379491	-0.0573224	0.0284813	0.0441535	0.0343794	0.046387	0.458606	0.276987	0.224461	0.217201	-0.00272865	-0.00205977	0.185259	-0.0117087	-0.0101209	0.247319	-0.413324	0.432977	0.339775	-0.441554	0.419332	0.292343	-0.47011	0.418522	0.261326	-0.151844	0.154046	0.324277	-0.0617687	-0.0976653	0.527091	0.113482	0.206157	0.582002	0.00442181	0.0049625	0.372905	0.311573	0.236602	0.187884	0.0082488	-0.0165485	0.618158	0.162825	-0.336782	0.628759
Types of physical activity in last 4 weeks: None of the above	6164_100	-0.4877	0.543934	0.369924	0.0132817	0.06798	0.845098	-0.286924	-0.867818	0.740926	-1.08629	0.960154	0.257901	-0.497015	0.886785	0.57516	-0.00557026	0.0164405	0.73475	0.00040514	-0.0217059	0.985108	-0.0118704	0.0256225	0.643164	-0.0257384	0.105296	0.80689	0.0187865	0.0532747	0.724363	-0.0805918	0.0989877	0.415554	-0.00486606	0.0449086	0.913714	0.0407809	0.134601	0.761907	-0.0476614	0.10892	0.661691	0.469274	1.70868	0.783592	0.537649	-4.6059	0.907074	1.26598	1.53871	0.410647	-0.846829	0.684725	0.216182	-0.789134	0.762361	0.300613	-0.627359	0.537246	0.242915	0.225572	-2.37111	0.924209	-0.0770184	-0.216366	0.721868	-0.384012	13.6579	0.977569	0.483681	0.980144	0.621674	0.20251	-1.49695	0.892389	-0.238766	0.250527	0.340562	-0.0715018	0.0978208	0.464812
Types of physical activity in last 4 weeks: Other exercises (eg: swimming, cycling, keep fit, bowling)	6164_2	0.46901	0.251487	0.0621883	-0.00541507	0.0056998	0.342089	-0.282841	0.244	0.24638	0.722363	0.301531	0.016591	0.0471518	-0.731938	0.948635	0.0108585	0.0143056	0.447829	0.0006989	-0.00955759	0.941707	0.0202685	0.0180529	0.261555	0.00264502	0.0193312	0.891168	0.0290891	0.020672	0.159374	-0.0336753	0.0231392	0.145577	-0.000481984	-0.0452814	0.991507	0.0122592	0.0219927	0.577238	-0.0111147	0.022105	0.615095	-0.372761	0.77637	0.631133	-0.17556	0.489546	0.71988	-0.3771	0.551936	0.494461	0.138444	0.258606	0.59241	0.130051	0.285241	0.648437	0.0832805	0.578556	0.885544	0.360935	0.200776	0.0722247	-0.0886994	0.0901248	0.325025	-0.49819	0.251877	0.0479394	-0.313741	0.169028	0.063432	-0.306529	0.201203	0.127638	0.155246	0.464406	0.738162	-0.0130565	-0.100574	0.89671
Types of physical activity in last 4 weeks: Strenuous sports	6164_3	0.724627	0.310831	0.0197396	0.251014	0.309029	0.41664	0.29863	0.757574	0.693439	0.521103	0.595462	0.381506	-0.0937701	0.403987	0.816451	-0.00137534	-0.207061	0.9947	0.0353268	0.0447004	0.429351	-0.0359765	0.0465221	0.439333	-0.00371678	0.0583164	0.949181	0.0650387	0.0498324	0.191842	-0.0781674	0.0585341	0.18174	0.0154084	0.0325722	0.636173	0.0700909	0.0667245	0.293511	-0.0369977	0.0987787	0.707994	-0.76806	0.43614	0.0782315	0.399017	0.448476	0.373618	0.108598	0.178478	0.542877	0.122765	0.187366	0.512329	0.100824	0.152164	0.507584	-0.0285886	-0.041321	0.489021	1.64663	0.626214	0.00855104	0.775417	0.451989	0.0862414	0.230363	0.156334	0.140607	0.459145	0.472496	0.331178	0.610571	0.359553	0.0894817	0.165929	-0.381101	0.663276	-0.00611262	0.00749055	0.414475
Types of physical activity in last 4 weeks: Light DIY (eg: pruning, watering the lawn)	6164_4	-0.19803	0.782391	0.800184	-0.0787263	0.173244	0.649523	-0.147088	0.773086	0.849104	-0.133959	0.186971	0.473701	-0.207258	0.206124	0.314654	0.02818	0.0142829	0.0484963	0.0192601	0.020865	0.355965	0.0354236	0.0194591	0.0686962	-0.00823224	0.0233118	0.723986	-0.00100125	-0.00453058	0.825094	-0.0135617	0.0220489	0.538507	-0.00438598	0.0160425	0.784547	0.013608	0.0260022	0.600738	-0.0226622	0.025071	0.366038	-0.287288	0.139637	0.0396476	0.267446	1.36841	0.845046	0.221338	-0.220778	0.316084	-0.281682	0.153466	0.0664369	-0.265596	0.1598	0.0965028	-0.317575	0.173218	0.0667451	0.0839851	0.146119	0.565446	0.0812336	-2.32193	0.972091	-0.113056	0.276027	0.682112	-0.233229	0.177875	0.18979	-0.0631232	0.113813	0.579153	-0.00027971	-0.00234598	0.905093	-0.204884	0.653559	0.753909
Types of physical activity in last 4 weeks: Heavy DIY (eg: weeding, lawn mowing, carpentry, digging)	6164_5	-0.296539	0.321831	0.356835	0.164433	0.368848	0.65574	-0.0362456	-0.264725	0.891096	0.384098	0.361299	0.287734	0.0140668	-0.776148	0.98554	0.0170836	0.0200222	0.39353	-0.0099453	0.0179245	0.579002	0.0414099	0.0243235	0.0886688	0.028877	0.0170595	0.0905087	0.0482353	0.025065	0.0543037	-0.00277752	-0.0331634	0.933253	0.00854773	0.0132121	0.517656	0.0532835	0.0278782	0.0559669	-0.0374221	0.0366089	0.306679	-0.276874	0.324514	0.393551	0.0670571	0.0684456	0.327227	-0.228839	1.10858	0.836459	0.245224	0.557288	0.659915	0.252746	0.449504	0.573927	0.151392	3.20079	0.962276	0.615744	0.46219	0.182784	0.0962022	-0.189836	0.612319	-0.150735	0.21232	0.477738	-0.255788	0.341173	0.453416	0.0785135	0.282422	0.781012	0.0702539	-0.110728	0.525772	0.075797	-0.117299	0.518159
Medication for cholesterol, blood pressure or diabetes: Cholesterol lowering medication	6177_1	0.420502	0.170081	0.0134221	0.370346	0.160029	0.0206547	0.121005	0.188377	0.520644	0.939074	0.323839	0.00373379	0.0817796	0.271131	0.762939	0.00246822	5.6974	0.999654	-0.0014655	-0.0165392	0.929394	0.00593834	-0.120795	0.960791	0.0197349	0.0128095	0.123403	0.0251064	0.0190664	0.18791	-0.00704616	0.0498947	0.887696	0.0137246	0.0190726	0.471771	0.0219466	0.0443247	0.620507	0.00828403	0.0148138	0.576019	0.131691	0.103215	0.201997	0.0875857	0.043872	0.0458913	0.203501	0.0854559	0.0172491	0.159164	0.254112	0.531083	0.165341	0.252735	0.512979	0.0906755	0.120753	0.452703	0.154885	1.44332	0.914541	0.730555	0.303945	0.0162356	0.440963	0.309446	0.154155	0.694895	0.493202	0.158852	0.441432	0.315817	0.162189	0.441487	0.160493	0.00594458	0.464922	0.193716	0.0163944
Medication for cholesterol, blood pressure or diabetes: None of the above	6177_100	-0.167159	0.128288	0.192578	-0.196387	0.104523	0.0602614	-0.0146439	0.0157649	0.352946	-0.566263	0.260988	0.0300304	-0.102347	0.110296	0.353444	0.010151	0.00980366	0.300469	-0.0018714	0.0113185	0.868677	0.0233043	0.0143729	0.104932	-0.0119196	0.0123849	0.335832	0.00389797	0.0204706	0.848982	-0.0348439	0.0208482	0.0946592	-0.000657081	-0.0512177	0.989764	0.0177554	0.0171226	0.299754	-0.0210869	0.0202843	0.298542	-0.162967	0.377822	0.666227	-0.00761142	0.0101022	0.451183	-0.14305	0.114497	0.211524	0.137801	-0.735034	0.851287	0.129606	-0.610403	0.83185	0.20983	0.578156	0.716657	-0.148061	0.305391	0.627801	-0.2671	0.506024	0.59761	-0.370182	0.231681	0.110086	-0.288687	-3.88187	0.940718	0.0578971	0.0627155	0.355918	-0.565323	0.169691	0.000863843	-0.66901	0.191422	0.00047415
Medication for cholesterol, blood pressure or diabetes: Blood pressure medication	6177_2	0.0845127	0.101395	0.404565	0.213354	0.123957	0.0852154	0.114512	0.121775	0.347034	0.202393	0.387619	0.60157	0.0127406	0.0736869	0.862729	-0.00302593	0.00612926	0.621528	-0.0012151	0.00865657	0.88837	-0.00556459	0.0100681	0.58047	0.00676088	0.0117332	0.564467	-0.0118705	0.0208146	0.568477	0.0327987	0.0190366	0.0849021	0.00501233	0.0126094	0.690993	-0.0134907	0.0196931	0.493313	0.0229094	0.0188935	0.225301	-0.352444	3.26384	0.914008	0.021878	0.713687	0.975545	0.00788521	-0.297628	0.978864	-0.100713	-0.388504	0.795455	-0.107225	-0.397363	0.787282	-0.117885	-0.973879	0.903654	-0.0556131	0.380641	0.883839	0.0965271	4.2757	0.981989	-0.00565376	0.0500856	0.910124	0.531713	1.04499	0.610878	0.0263176	-0.0149455	0.0782541	0.646133	0.255356	0.0113958	0.637279	0.252897	0.0117383
Medication for cholesterol, blood pressure or diabetes: Insulin	6177_3	0.316977	0.514517	0.537851	0.502402	0.479301	0.294547	0.885535	0.89489	0.322396	1.96486	1.10674	0.0758403	0.0733891	0.204951	0.720282	-0.0294752	0.0478026	0.537497	-0.0027553	0.12786	0.982807	-0.0581774	0.0675281	0.388947	0.0662776	0.0613502	0.280001	0.00765814	0.13673	0.955334	0.103742	0.0938965	0.269222	-0.00854754	0.121224	0.943787	-0.0949314	0.0991798	0.338484	0.0810505	0.0930117	0.383535	0.433316	2.51135	0.86301	-1.46097	1.0945	0.181934	-0.85656	0.671403	0.202034	0.336457	-0.286409	0.240097	0.30312	-0.262254	0.247752	0.0868437	-0.0673145	0.197009	-0.865299	9.88018	0.930211	-0.842571	0.323578	0.00921654	-0.898833	0.660617	0.173641	-1.35235	0.893409	0.130102	0.180119	-0.259459	0.487551	-2.13579	10.5568	0.839672	-2.1534	5.39972	0.690042
Mineral and other dietary supplements: Fish oil (including cod liver oil)	6179_1	0.344468	0.207582	0.097029	-0.238917	0.176452	0.175735	0.431731	0.314882	0.170347	-0.0802741	0.702722	0.909053	0.211772	0.317685	0.505022	0.00437518	0.0157139	0.780684	-0.0163921	0.0249828	0.511738	0.0236768	0.0232405	0.308309	-0.00301647	0.0233671	0.897286	-0.006629	0.0281616	0.813905	0.005115	0.0268884	0.849128	-0.00601058	0.0350915	0.864001	-0.0028282	0.0376621	0.94014	-0.0103312	0.0541418	0.848669	0.30029	0.28698	0.295386	0.120706	0.170097	0.477932	0.125826	0.169975	0.459142	-0.239348	0.243254	0.325144	-0.219347	0.235614	0.351874	-0.377301	0.348985	0.279635	0.45731	0.745107	0.53938	-0.253141	1.0656	0.812225	-0.229557	-0.345145	0.505984	-0.0283895	-1.44624	0.984339	-0.230172	0.497584	0.643666	0.332801	0.589832	0.572597	0.344626	0.570476	0.545775
Mineral and other dietary supplements: None of the above	6179_100	-0.106902	0.359199	0.766	-0.0846361	0.356703	0.812445	-0.395944	0.286135	0.16643	-0.184201	0.273542	0.500697	-0.36252	0.227416	0.110917	0.0133767	0.0206277	0.516673	0.00824127	0.0419154	0.844127	0.0207471	0.0278008	0.455501	-0.0156569	0.0270952	0.563366	-0.0161913	0.0349781	0.643436	-0.00760856	0.0479446	0.873909	0.0114594	0.0262509	0.662449	0.00554283	1.16233	0.996195	0.0152181	0.0272104	0.575975	-0.27187	-0.202038	0.17842	-0.463663	0.463839	0.317494	-0.293793	0.773743	0.704166	0.177674	0.159019	0.263859	0.155938	0.13862	0.260619	0.248478	0.21896	0.256453	-0.38571	0.474236	0.416029	0.266772	0.673731	0.692134	-0.114837	0.0710919	0.10624	-0.187769	-9.55378	0.984319	-0.238471	1.19342	0.84162	-0.066434	-0.311869	0.831312	0.0542738	0.202363	0.788545
Mineral and other dietary supplements: Glucosamine	6179_2	-0.176356	0.350055	0.614406	0.0702879	0.0995876	0.480319	0.159139	0.288043	0.580618	0.486824	0.430063	0.257642	0.0307477	0.0937705	0.742985	0.0245343	0.0199245	0.218187	0.0356668	0.0293564	0.224382	0.0128001	0.0248188	0.606033	-0.0103966	0.0210768	0.621821	-0.0257341	0.0358547	0.472922	-0.00254235	0.012323	0.83655	-0.0227171	0.0282339	0.421049	-0.016244	0.0736191	0.825366	-0.0330006	0.0343693	0.336966	-0.210969	0.283931	0.457464	0.321562	0.53577	0.548381	-0.167627	0.199802	0.401489	0.695804	0.414911	0.0935433	0.611561	0.411949	0.137662	0.533435	0.331054	0.107109	-0.0809227	0.15969	0.612331	0.198081	0.388388	0.610045	-0.0770599	-1.69494	0.963737	0.613528	0.799937	0.443099	0.675558	0.562996	0.230165	-0.65118	0.349205	0.0622161	-0.733156	0.330041	0.0263231
Mineral and other dietary supplements: Calcium	6179_3	0.431119	0.654748	0.510249	0.742292	0.656317	0.258057	-0.335627	-0.688534	0.625938	-0.0550004	0.767027	0.942836	-0.385296	0.375691	0.305097	0.0086782	0.039112	0.824407	-0.0216463	0.0396952	0.585539	0.0427415	0.0479642	0.372869	0.00431227	0.143588	0.976041	0.0975948	0.0539518	0.0704623	-0.142902	0.0641223	0.0258414	-0.0241152	0.0467977	0.606338	0.0282417	0.0559667	0.613828	-0.086311	0.066035	0.191196	0.856547	1.74352	0.623233	0.358829	2.15209	0.867579	-0.115356	0.609003	0.849765	1.27393	1.08707	0.241238	1.10818	1.07808	0.30399	1.12941	0.833094	0.1752	-0.212557	-0.465179	0.647717	-0.367089	0.448859	0.413456	0.270034	0.950837	0.776413	-0.085166	0.154036	0.580334	0.609683	25.6297	0.981022	0.113708	0.220474	0.606033	0.265454	0.291129	0.36187
Mineral and other dietary supplements: Zinc	6179_4	0.736107	0.580039	0.204418	1.09705	0.668487	0.100776	0.419057	1.71978	0.807488	1.85829	0.953062	0.0511991	-0.673909	0.539227	0.211384	-0.00543608	0.0483489	0.910479	0.0223834	0.0546115	0.681904	-0.0304691	0.0547075	0.577565	-0.0590295	0.0527248	0.262894	-0.0871638	0.0699594	0.212794	-0.0426868	0.12159	0.725535	-0.0404347	0.0572529	0.480034	-0.0587775	0.0775237	0.448338	-0.027219	0.106039	0.79742	-0.333797	0.66825	0.617421	-0.341212	0.595654	0.566755	-0.0364235	1.44113	0.979836	0.171707	1.01981	0.866291	0.297797	1.15434	0.796422	-0.0340649	0.341388	0.920516	-0.594721	6.31821	0.925007	-0.0263896	0.449609	0.953195	0.439743	0.442427	0.320255	0.277926	6.37192	0.96521	-0.0710697	0.533438	0.894012	0.89606	0.789261	0.256243	0.619411	0.561132	0.269654
Mineral and other dietary supplements: Iron	6179_5	-0.211858	0.315676	0.502142	0.428967	0.778429	0.581587	0.917489	1.73772	0.597511	-0.518915	0.938066	0.580143	-0.355497	0.695575	0.609293	-0.049591	0.0519533	0.339815	-0.0334258	0.0715464	0.640364	-0.0631695	0.0724703	0.383394	-0.0460606	0.0680806	0.498685	-0.0300188	0.100067	0.764187	-0.0531097	0.134115	0.692104	-0.055384	0.0751031	0.460855	-0.0718854	0.0976716	0.461736	-0.0499932	0.142811	0.72629	-0.606843	1.66397	0.715338	-0.391111	-0.729695	0.591964	-0.410613	-2.66197	0.877411	-0.429562	-0.422175	0.308917	-0.634134	-0.656902	0.334374	0.537634	0.488674	0.27125	0.927576	3.98881	0.816115	-1.40583	2.64266	0.594743	-1.08933	1.47886	0.461365	0.093187	0.122702	0.447577	1.31921	0.704848	0.0612579	-2.01972	0.847541	0.0171707	-2.13138	0.956295	0.0258282
Mineral and other dietary supplements: Selenium	6179_6	0.581081	0.571227	0.309034	-0.723052	0.680512	0.288004	0.210759	1.67343	0.899776	0.0196388	0.0367354	0.592926	0.510639	0.795852	0.521117	-0.0818857	0.0590257	0.165353	-0.142931	0.0901003	0.112658	-0.0293376	0.0700012	0.675142	0.0789381	0.0954502	0.408233	0.020936	-0.332138	0.949739	0.132164	0.126611	0.296551	0.0830084	0.114938	0.470171	0.0645306	0.280781	0.818227	0.107541	0.133678	0.421122	-1.95768	8.36496	0.814959	0.7431	-0.781391	0.341606	0.277992	-0.239751	0.246252	-0.291325	0.552361	0.597904	-0.1565	0.508035	0.758045	-0.77384	1.67338	0.643766	0.0239033	0.0583243	0.681927	0.940732	-3.25484	0.772562	-0.957531	0.494434	0.0527917	0.329553	-0.654166	0.614418	0.444682	-2.73964	0.871059	1.51515	1.16248	0.192444	1.99035	1.17313	0.0897677
Type of accommodation lived in: A house or bungalow	670_1	0.0339834	-0.0465669	0.465528	0.21478	4.1922	0.95914	-0.739238	0.481354	0.124601	0.0537166	-0.188101	0.775205	0.115373	0.142201	0.417173	-0.000290144	0.00176022	0.869075	-0.0150507	0.0265433	0.570698	0.0118045	0.0403414	0.769816	-0.00263181	-0.016034	0.869621	8.05975e-05	0.000304818	0.791463	-0.0196539	0.0735447	0.789286	0.0153029	0.0321066	0.633627	0.026127	0.046891	0.5774	0.00542874	0.0461847	0.906429	-0.186072	0.607118	0.759236	0.475488	0.368898	0.197418	0.544867	0.591035	0.356588	0.104612	56.9287	0.998534	0.152365	5.20584	0.976651	0.0957022	0.434746	0.825767	0.729792	0.987017	0.459669	0.355941	0.352734	0.31293	0.25971	0.192717	0.17778	0.924202	0.770004	0.23004	0.225029	0.309101	0.466607	-0.753585	4.25007	0.859264	-0.486834	-3.12645	0.876258
Type of accommodation lived in: A flat, maisonette or apartment	670_2	0.0663314	0.153477	0.665604	0.0798046	-1.63442	0.961057	0.489399	0.425867	0.25048	-0.280501	2.95671	0.924419	-0.0261698	0.0767814	0.733228	0.0540096	0.0291011	0.0634632	0.0791093	0.0389738	0.0423759	0.0296065	0.0491651	0.547051	-0.0342628	0.0311591	0.271503	-0.0496469	0.0409694	0.225587	-0.0213499	0.0528991	0.686509	-0.0399558	0.038534	0.299784	-0.0982962	0.0539595	0.0685054	0.0192069	0.0516513	0.71	0.162167	0.318341	0.610462	-0.122029	0.14427	0.397643	-0.563702	0.921128	0.540558	-0.0297832	2.11954	0.988789	-0.0958546	1.92106	0.960205	0.0919502	-0.344147	0.789328	-0.689135	1.25646	0.583367	-0.183583	0.289486	0.52597	-0.227899	0.167361	0.173286	-0.706041	0.701676	0.314309	-0.0762804	0.140464	0.587088	0.491758	-0.917504	0.591977	0.548377	-0.788264	0.486631
Type of accommodation lived in: Sheltered accommodation	670_4	1.03979	1.63094	0.523773	0.877486	1.44954	0.544944	2.33921	1.542	0.129269	5.44392	2.82684	0.05413	2.95676	1.93435	0.126374	-0.44213	0.214523	0.0393044	-0.344508	0.286287	0.228835	-0.555496	0.322292	0.0847831	0.360376	0.268604	0.179705	0.0518563	1.16308	0.964438	0.676151	0.39555	0.087378	0.149203	0.406473	0.713569	0.0298162	1.13966	0.979128	0.271565	0.551853	0.622651	2.00271	-54.1462	0.970495	0.998753	0.86546	0.248494	2.58622	1.36252	0.0576816	-0.0653886	-0.170596	0.701502	-1.63112	-43.0621	0.969785	1.55996	2.02982	0.442178	1.27544	1.02713	0.214329	-4.76402	3.15454	0.130989	1.37012	1.43124	0.338417	3.98849	7.01307	0.569544	4.65426	5.19106	0.369937	-1.49748	-2.25227	0.506129	-1.16655	-1.52151	0.443256
Own or rent accommodation lived in: Own outright (by you or someone in your household)	680_1	-0.0635052	0.0772714	0.411164	0.152715	0.188656	0.418234	0.468997	0.348402	0.178259	-0.233478	0.258422	0.366272	0.179603	0.270244	0.50631	-0.00435608	0.0737262	0.952885	0.00688656	0.0146991	0.639424	-0.0132319	0.0248487	0.59438	0.011461	0.0249851	0.646441	-0.0120084	0.02128	0.572545	0.04119	0.0311533	0.18611	0.00140512	-0.0139296	0.919652	-0.0315759	0.0332642	0.342495	0.0329714	0.0413403	0.425126	-0.0901163	0.107374	0.401316	0.194867	-0.225487	0.387476	-0.029613	0.020734	0.153225	-0.251337	0.144472	0.0819142	-0.132187	0.091251	0.147446	-0.265795	0.147084	0.0707466	0.0784745	15.1667	0.995872	-0.0682756	0.0481873	0.156518	0.290835	-0.479288	0.54398	0.216243	-0.167197	0.195892	0.161219	-0.166705	0.333498	-0.349703	0.329868	0.289085	-0.292008	0.351166	0.40567
Own or rent accommodation lived in: Own with a mortgage	680_2	-0.374328	0.353454	0.289574	0.0636106	4.86384	0.989565	0.40949	-27.8751	0.988279	0.0265373	-0.144779	0.854566	-0.319425	0.242658	0.188053	-0.010581	0.0198483	0.593968	-0.0292392	0.0298684	0.327612	0.0102582	0.0423755	0.80872	0.0418418	0.0304043	0.168766	0.0402557	0.0369386	0.275802	0.0341015	0.0562408	0.544283	0.0150739	0.0382222	0.693304	0.0131479	0.0470946	0.780106	0.0143131	0.05632	0.799389	-0.382493	1.6648	0.818283	0.16196	-0.204359	0.428055	0.191014	-1.5233	0.900211	0.39824	0.466158	0.392938	0.299377	0.401853	0.456278	0.443446	0.393398	0.25965	0.0577553	0.144505	0.689395	-0.575934	0.914291	0.528744	0.241165	3.08657	0.937722	0.0327383	0.0465906	0.482255	0.225483	0.314733	0.473728	0.514338	0.26305	0.0505495	0.497332	0.270221	0.0657006
Own or rent accommodation lived in: Rent - from local authority, local council, housing association	680_3	-0.573289	-1.9177	0.764981	-0.126445	0.316116	0.68916	0.165748	0.165381	0.316237	-0.709421	3.29232	0.829395	0.258123	0.250452	0.302714	0.0239705	0.0338204	0.478475	0.0200648	0.04985	0.687313	0.0285732	0.0472129	0.545047	0.0252947	0.0672671	0.706892	0.0392662	0.0601697	0.514021	-0.00681673	0.0360478	0.850013	-0.0119766	0.0278799	0.667502	-0.0683845	0.0635902	0.282199	0.043971	0.0941404	0.640443	0.823247	0.615462	0.181025	-0.61155	0.703776	0.384871	-0.136795	1.3456	0.919026	0.132964	0.343851	0.698984	0.185588	0.403791	0.645794	0.314246	0.343428	0.360177	-1.02306	0.865768	0.237335	1.37502	2.0128	0.494521	0.386443	2.47288	0.875818	0.512691	5.11354	0.920137	0.770563	0.803558	0.33759	0.262292	0.312337	0.401036	0.744038	0.671468	0.267829
Own or rent accommodation lived in: Rent - from private landlord or letting agency	680_4	1.155	1.18364	0.32916	0.802494	0.832785	0.335233	-0.0747502	-0.241954	0.757365	1.12017	0.88171	0.203925	0.287796	0.53151	0.588184	0.0642451	0.0604382	0.287788	0.0533716	0.0866586	0.537971	0.0728119	0.083315	0.382153	-0.034228	0.0657169	0.602478	0.0464504	0.0927963	0.616679	-0.0788212	0.119308	0.508834	-0.053956	0.0900057	0.548858	0.0242103	0.105035	0.817706	-0.145284	0.129391	0.261509	2.03771	1.74265	0.242278	1.07886	1.55573	0.488013	0.480452	1.42089	0.735262	-0.393394	-0.96432	0.68331	-0.221575	-0.456962	0.627756	-0.525608	-3.22103	0.870377	0.936967	0.655422	0.152843	-2.70823	1.04228	0.00936641	-1.13507	0.911579	0.21307	-0.805284	0.432957	0.0628907	0.343537	-0.628316	0.584545	-0.82061	0.687685	0.232755	-1.65994	1.07945	0.124107
Own or rent accommodation lived in: Pay part rent and part mortgage (shared ownership)	680_5	-5.43992	3.72817	0.144527	-4.23233	3.3947	0.212491	0.876439	0.5451	0.107868	1.38397	1.11224	0.213384	-2.18518	8.32136	0.792859	-0.0369103	0.10403	0.722736	-0.124333	0.215199	0.563427	0.0476926	0.641986	0.94078	-0.272263	0.197644	0.168343	-0.24568	0.272212	0.366774	-0.258738	0.285762	0.365236	-0.233758	0.225181	0.299229	-0.15259	0.299679	0.610628	-0.34979	0.349704	0.317191	3.09751	2.69649	0.250672	2.59585	14.8569	0.861297	3.65716	4.80628	0.446709	2.16381	2.11379	0.305993	1.5015	1.76619	0.395251	0.843406	0.851176	0.321748	9.70757	5.31012	0.0675306	-4.12235	3.57995	0.249523	0.737317	-1.39125	0.596134	-2.38195	2.51733	0.344036	2.1753	63.1005	0.9725	2.91473	1.27911	0.0226836	-2.83952	-1.686	0.092147
Length of time at current address	699_irnt	0.0576994	0.0894382	0.518842	-0.0263606	0.0449139	0.557261	0.0777766	0.184643	0.67359	0.103741	0.108963	0.341056	-0.00631209	0.0153764	0.681436	0.00209533	0.00477162	0.660572	0.0091498	0.0110506	0.407674	-0.00290145	0.0178111	0.870596	-0.0092746	0.0103333	0.369428	0.00605669	0.0125099	0.628278	-0.0275805	0.0160152	0.0850423	-0.0107028	0.011087	0.334373	0.0103544	0.0147413	0.482423	-0.0338151	0.0160227	0.0348195	-0.00203136	0.00212292	0.338631	0.0449396	-0.11096	0.685472	-0.0796909	0.0656059	0.224484	-0.215965	0.379428	0.569231	-0.210375	0.356869	0.555525	-0.176559	0.358235	0.622113	0.11737	0.108839	0.28086	-0.310303	0.241443	0.198721	-0.180992	0.247969	0.465452	-0.285773	0.181442	0.115255	-0.224303	0.223336	0.31522	-0.0835429	0.135876	0.538656	-0.170935	0.289754	0.555236
Length of time at current address	699_raw	0.0083555	0.0082257	0.309734	0.00597295	0.0396325	0.880206	0.00971568	0.0107972	0.368211	-0.00624448	0.0840261	0.940759	0.0105624	0.0155634	0.49735	-0.000190679	0.00127482	0.881101	0.00024041	0.000822246	0.769994	-0.000483273	0.00102158	0.636168	-0.000674689	0.000884387	0.445529	0.000673904	0.00117658	0.566803	-0.00165106	0.00138248	0.232371	-0.000317385	0.000923696	0.731145	0.00143888	0.00136276	0.291032	-0.00220707	0.00140555	0.116357	-0.00374617	0.00300415	0.212398	0.00250493	-0.019037	0.895315	-0.00572363	0.00519037	0.27014	-0.0200453	0.131253	0.878617	-0.0186972	0.42902	0.965238	-0.0074259	-0.182198	0.967489	0.0143148	0.0139934	0.306323	-0.0173999	0.0226543	0.442452	-0.0119634	0.0626878	0.84865	-0.0195242	0.0229902	0.395747	-0.0192666	0.0494256	0.696677	-0.00262141	-0.00696584	0.706676	-0.00350546	-0.0110013	0.749998
Time employed in main current job	757_irnt	0.121562	0.0715387	0.089272	0.123668	0.0687028	0.0718542	-0.303874	0.211033	0.149886	0.191301	0.0994513	0.0544091	-0.0236385	-0.0493336	0.631828	-0.00540542	0.00581816	0.352858	-0.0007686	0.00390789	0.844079	-0.0105131	0.00923752	0.255086	0.00451198	0.00677052	0.505145	0.0186038	0.0109736	0.0900139	-0.00676983	0.0136105	0.618908	-0.00716636	0.0117368	0.541472	-0.0024889	0.0477013	0.958388	-0.0126931	0.0151126	0.400963	-0.0537868	-0.480223	0.910821	0.052296	0.045342	0.24876	0.030352	0.0425116	0.475246	0.0583212	0.0562697	0.299989	0.0586377	0.0624498	0.347753	0.0943364	0.0789229	0.23197	0.23953	0.168653	0.155532	-0.116669	0.329411	0.723207	0.0554783	0.0674044	0.41047	0.135021	0.149013	0.364881	0.0681517	0.0957106	0.476428	0.0709515	0.0921318	0.441236	0.00951777	0.0184419	0.605787
Time employed in main current job	757_raw	0.00535613	0.00792111	0.498923	0.00815765	0.00694255	0.239986	-0.00908063	0.0722647	0.900003	0.024545	0.0112247	0.0287653	0.000868405	0.0011253	0.440288	-0.000364211	0.000553177	0.510282	0.0001151	0.00138027	0.933542	-0.000814639	0.000821232	0.321211	-0.00047348	0.000885562	0.592881	0.000659566	0.000899208	0.463256	-0.00207308	0.0012026	0.084737	-0.00116676	0.000924161	0.206767	0.00055726	0.00106079	0.599356	-0.00298796	0.00126891	0.0185358	0.020366	0.0357569	0.56897	0.00901999	0.00581308	0.120741	0.0066394	0.00520371	0.201992	0.0146035	0.00839945	0.0821001	0.0136326	0.00838614	0.104034	0.011729	0.00749546	0.117627	-0.0170034	-0.0307538	0.580341	0.012943	0.0162306	0.425195	0.0097019	0.0215956	0.653249	0.0205699	0.0162286	0.204974	0.00927792	0.00817326	0.25631	-0.0028792	-0.00317536	0.36455	-0.000765764	-0.0007096	0.280521
Length of working week for main job	767_irnt	0.0447659	0.250074	0.857929	-0.00111504	-0.00756709	0.882853	0.145707	0.309035	0.637291	0.0162863	0.237035	0.945222	0.063637	0.0778438	0.413645	0.00418673	0.00642208	0.514449	0.0038824	0.0108033	0.719317	0.00468855	0.00814342	0.564786	-0.00164337	0.00641878	0.797932	-0.000498077	0.0979539	0.995943	-0.00122154	0.00611258	0.841606	-0.00410104	0.0130572	0.753459	-0.0108696	0.0157411	0.489865	0.00233699	0.00984038	0.812277	0.30619	0.61881	0.620738	-0.0925568	0.0599586	0.122666	-0.0346592	0.0629657	0.582014	-0.0210747	-0.0456468	0.644303	-0.0248011	-0.0575127	0.666302	0.0322433	0.0461956	0.485193	-0.097853	0.183721	0.594299	-0.011806	0.0474524	0.803517	0.029031	0.948056	0.975571	-0.0354044	0.0396761	0.372213	-0.024685	0.0562045	0.660517	-0.014167	0.0367531	0.699894	0.0559858	-0.116238	0.630057
Length of working week for main job	767_raw	0.00293418	0.00703216	0.676494	0.00249459	-0.0129734	0.84752	0.0033905	0.0147411	0.818089	0.00216528	0.00450245	0.63058	0.00151852	0.00580346	0.793585	0.000126257	0.000421204	0.764365	-0.000154	0.00106336	0.884849	0.000467789	0.00077529	0.54626	-0.000422663	0.000590903	0.474434	-0.000297165	0.00103833	0.774729	-0.000490977	0.000857613	0.566989	-0.000358887	0.000762025	0.637666	-0.0002942	0.000986402	0.765508	-0.000477285	0.00121956	0.695533	0.0128074	0.041511	0.757679	-0.00801268	0.00554381	0.148363	-0.00385542	0.0134017	0.773591	-0.0110631	0.0400474	0.782355	-0.0112785	0.0415529	0.786064	-0.00315631	-0.0376688	0.933222	0.0175471	0.0203637	0.388861	-0.000650258	-0.000949071	0.493248	0.00110979	-0.00290612	0.70255	-0.0184274	0.0142415	0.19569	-0.0103693	0.0137495	0.450753	0.0148701	0.0131594	0.258476	0.0183521	0.0167807	0.274112
Heel bone mineral density (BMD) T-score, automated	78_irnt	-0.0433676	0.0439733	0.324022	0.00405001	-0.0065476	0.536213	0.0253273	0.0455834	0.578467	-8.89451e-05	-0.000852524	0.916906	0.00815921	0.0218292	0.708571	-0.0067173	0.00298726	0.0245346	-0.0021154	0.00444064	0.633809	-0.0111056	0.00415037	0.00745458	0.00435873	0.00319253	0.172161	0.00286972	0.00429384	0.50392	0.00442554	0.00483286	0.359814	0.00301262	0.0043434	0.487929	-3.11e-05	8.2066e-05	0.704715	0.00710482	0.00521276	0.172893	-0.0978531	0.188515	0.603709	0.0193134	0.0502177	0.700539	0.0500434	0.080197	0.532624	0.00933736	0.0106461	0.380447	0.0229971	0.0231682	0.320897	0.0389557	0.0400392	0.330583	0.112486	0.0568671	0.0479226	0.113601	0.107985	0.292796	0.00711855	-0.0363772	0.844855	0.0296922	0.8857	0.973257	0.0163432	0.123705	0.894894	-0.0541638	0.0378752	0.1527	-0.0675132	0.0402221	0.0932471
Heel bone mineral density (BMD) T-score, automated	78_raw	-0.0379848	0.0465714	0.414714	-0.00535869	0.00602216	0.373558	-0.00107176	-0.00332982	0.747553	-0.000619287	-0.00385843	0.872486	0.0173619	0.0265126	0.512561	-0.00506744	0.00269278	0.0598551	4.49e-05	0.000503166	0.928895	-0.0100058	0.00367096	0.00641711	0.002629	0.00273643	0.336683	0.000641112	0.00298251	0.829801	0.00479975	0.00458178	0.294834	0.00297491	0.00382562	0.436789	-0.0015752	0.00246854	0.523402	0.00867978	0.00496449	0.0803995	-0.101225	0.175489	0.564061	-0.0120514	0.111359	0.913821	0.0283692	0.0713992	0.691122	-0.00134123	-0.00208225	0.519496	0.00893811	0.0122507	0.465633	0.0233313	0.0321352	0.467817	0.0785183	0.0486864	0.106802	0.0853357	0.121103	0.481027	-0.00887059	0.0368856	0.809951	0.0552874	0.211496	0.793775	0.0345223	0.493965	0.944283	-0.030761	0.0368998	0.404487	-0.0250177	0.025471	0.326
Distance between home and job workplace	796_irnt	-0.0400881	0.0393787	0.308671	0.0326352	0.146379	0.823574	-0.205247	0.134711	0.127607	0.149164	0.150435	0.321418	0.0863141	0.140004	0.537557	-0.00563761	0.00683692	0.409608	-0.0060865	0.0076495	0.426222	-0.00516961	0.0138578	0.709113	-0.000551933	-0.00717407	0.938676	0.00523841	0.00954192	0.583013	-0.00686835	0.0224294	0.759436	0.00363684	0.00592132	0.539088	0.0117417	0.0119223	0.324696	-0.0056762	0.0347373	0.870201	-0.215684	0.324796	0.506653	-0.0186311	0.0174829	0.28657	-0.124532	0.109783	0.256651	0.0184161	0.092814	0.842717	0.0332603	0.225504	0.882743	-0.0163816	-0.0551033	0.766246	0.158716	0.797187	0.842188	0.0573434	-0.639851	0.928589	-0.0043157	0.00406841	0.288788	0.346409	0.234626	0.139828	0.309493	0.217719	0.155164	-0.223191	-1.28251	0.861844	-0.0234491	-0.0420324	0.576926
Duration of walks	874_irnt	-0.0120926	-0.0319942	0.705459	0.0770462	0.156946	0.623491	-0.00422067	-0.00646986	0.51417	0.214627	0.169034	0.204181	-0.0796005	0.698299	0.909244	0.00356475	0.00599352	0.551999	-0.0002164	0.00199336	0.913551	0.00772113	0.00790788	0.328874	-0.00730873	0.0075724	0.334454	-0.0233223	0.0114868	0.0423199	0.0116383	0.0155632	0.454573	0.00890413	0.0113244	0.431704	-0.0162744	0.013629	0.232437	0.0337259	0.0147711	0.0224164	0.0249874	0.0774106	0.746854	0.159213	0.384088	0.678492	0.169171	0.268616	0.528833	-0.0158861	-0.0108046	0.141477	-0.00989514	-0.00699337	0.157089	0.0237178	0.01985	0.232146	-0.0507938	0.0617336	0.410627	-0.151349	0.562924	0.788036	-0.0397811	-0.0696325	0.567796	0.0182935	0.0167226	0.273981	-0.0304506	-0.0438903	0.487815	0.086942	0.0804105	0.279596	0.0499974	0.0495881	0.313333
Duration of walks	874_raw	0.000986049	0.00127598	0.439655	0.00231744	0.00124357	0.0623852	0.00129466	0.00189365	0.494173	0.0036665	0.00194721	0.0597074	0.000667226	0.000780825	0.39282	8.66415e-05	0.000104274	0.406028	3.21e-05	0.000222591	0.885334	0.000146731	0.000138666	0.289981	-3.18e-05	7.44638e-05	0.669341	-0.000279824	0.000154021	0.069248	0.000256275	0.00019525	0.189335	5.07536e-05	0.00014805	0.731739	-0.0003189	0.000184479	0.083871	0.000433222	0.000193057	0.0248316	0.000679702	0.000669265	0.309822	0.000167821	-0.000355976	0.637326	0.000412852	0.00323688	0.898508	-0.000153997	-0.000584295	0.792119	-0.000367468	-0.001598	0.818127	-0.000365229	-0.00126321	0.772484	-0.00103626	0.00135765	0.4453	-0.000332732	0.00608219	0.956373	-0.00105751	0.00825541	0.898071	-0.000909876	0.00529247	0.863501	-0.00116849	0.00171772	0.496342	-0.000856377	0.00300101	0.775366	0.000869059	-0.00261205	0.739352
Duration of vigorous activity	914_irnt	-0.0129552	0.182529	0.943417	0.0343585	0.0465228	0.460193	0.102485	0.148425	0.489889	0.233409	0.124323	0.0604585	-0.0297177	0.973805	0.975655	0.000870804	0.00500735	0.86194	0.00231228	0.00856826	0.787264	-0.000976686	0.0238398	0.967321	-0.00235355	0.00644312	0.714901	0.000125573	-0.00138901	0.927966	0.0011551	0.0257776	0.964259	-0.000456356	0.00233884	0.845299	-0.0054925	0.00986458	0.577671	0.00527903	0.0171514	0.758242	-0.0962916	0.0600549	0.108848	-0.0643751	0.186752	0.730314	-0.0340791	0.0407062	0.402482	-0.106278	0.513163	0.835929	-0.104468	1.73088	0.951873	-0.11667	0.240979	0.62828	-0.0483183	0.0719708	0.501991	-0.0160831	0.0143651	0.262885	-0.0247446	0.696752	0.97167	0.119285	0.219264	0.586426	-0.0308338	0.0327857	0.346979	0.241701	0.147575	0.10146	0.108756	0.0760966	0.152952
Duration of vigorous activity	914_raw	-0.000641121	-0.000587988	0.275553	-0.000901791	-0.00125228	0.471453	0.000973006	0.00107201	0.364063	0.00372233	0.00265134	0.160335	-0.00117881	-0.00219597	0.591404	-0.00019978	0.000136052	0.141995	-0.0003993	0.000190253	0.0358357	7.34499e-06	0.000168931	0.965319	0.000104266	0.000161479	0.518478	0.000157469	0.000224417	0.482879	8.38942e-05	0.000301699	0.780957	2.24706e-05	0.000110072	0.83824	2.68e-05	0.000121365	0.825232	2.71965e-05	0.000318513	0.931955	-0.000996962	0.00414598	0.80997	0.00139132	-0.00336042	0.678852	0.00193706	0.0117988	0.869594	-0.00150882	0.00881572	0.864105	-0.00130364	0.0526005	0.980227	-0.00126436	0.00232432	0.586462	-0.000436489	0.0165831	0.979001	0.00186515	0.00207964	0.369792	-0.000342048	-0.000387566	0.377477	0.0018776	0.00208846	0.368634	0.00174052	0.00142848	0.223056	0.00754301	0.00323816	0.0198371	0.00465821	0.0020593	0.0236952
Systolic blood pressure, manual reading	93_irnt	0.0581862	0.0485886	0.2311	-0.0260515	0.106693	0.807098	-0.0726195	0.0562831	0.196962	-0.106728	0.0593634	0.0721959	0.0305519	0.0621963	0.623273	0.00156318	0.0035691	0.661404	0.00019792	-0.0853251	0.998149	0.0032522	0.00498083	0.513793	0.00366853	0.0030858	0.234502	0.00418249	0.00440815	0.342718	0.00275709	0.00383807	0.47254	0.00271433	0.003085	0.378943	0.00548817	0.00484154	0.25698	-0.000761678	-0.0130272	0.953376	-0.00748671	0.00480528	0.119229	0.00274722	0.00628922	0.662246	-0.0222387	-0.0572932	0.697901	0.106515	0.0494688	0.0313044	0.106181	0.0508452	0.0367695	0.0939564	0.0504503	0.0625533	0.0411619	0.0543459	0.448807	-0.0646396	0.101498	0.52422	0.0221817	0.0241924	0.359202	0.0257549	0.167946	0.878121	0.026056	0.0700719	0.710007	0.0293192	0.0287492	0.30781	0.0318902	0.0330029	0.333902
Systolic blood pressure, manual reading	93_raw	0.00151792	0.0020909	0.467859	-0.000579721	-0.00440932	0.895398	-0.00559144	0.00329507	0.0897139	-0.00287453	0.00286744	0.316116	0.00165811	0.00302726	0.58388	-1.83396e-05	0.000113597	0.871743	-6.16e-05	0.000274435	0.822399	3.20772e-05	0.00317269	0.991933	0.000170219	0.000175941	0.333305	8.71846e-05	0.000287609	0.761786	0.000199835	0.000225868	0.376296	9.02382e-05	0.000172431	0.600744	9.8e-05	0.000341347	0.774038	5.34247e-05	0.000131479	0.684495	0.00106403	-0.0011652	0.36115	0.00140128	0.00280427	0.61729	0.00119131	0.0015517	0.442638	0.00717888	0.00261098	0.00596867	0.00721942	0.00271724	0.00788641	0.00710579	0.00282272	0.011824	0.00470283	0.00327366	0.150842	-0.00151696	0.02157	0.943933	0.000764733	0.000595766	0.199278	0.00544062	0.00511504	0.287486	0.00574756	0.00387712	0.138225	0.00128168	0.00118459	0.279272	0.000488806	0.000548812	0.37311
Diastolic blood pressure, manual reading	94_irnt	-0.0460094	0.284896	0.871703	-0.0402145	0.177247	0.820514	-0.0625515	0.0403836	0.121397	-0.0375329	0.0487002	0.440888	0.0142285	-0.166221	0.931784	-0.000722995	0.00497356	0.884421	-0.0039721	0.00399079	0.319583	0.00161146	0.00200335	0.421176	-0.000405165	0.00265923	0.878902	3.48302e-05	0.00208867	0.986695	0.000599987	0.0169302	0.97173	-0.00512547	0.00355025	0.148825	-0.0074063	0.00525288	0.158554	-0.00158519	0.00270558	0.557946	0.0536359	0.0530403	0.311906	0.0379616	0.0721056	0.59856	0.0216849	0.026149	0.406945	0.0531399	0.0718575	0.459593	0.0419815	0.0511088	0.41141	0.0508098	0.0671721	0.449402	0.0440826	-0.481354	0.927031	-0.0689512	0.0817828	0.399171	0.0595648	0.0337419	0.0775127	0.0399433	0.0359399	0.2664	0.0422814	0.0498029	0.395895	0.0258179	-5.23278	0.996063	0.00820325	-0.049217	0.867626
Diastolic blood pressure, manual reading	94_raw	-0.00306692	-0.0192368	0.87333	-0.00425313	0.011278	0.706085	-0.00868226	0.00472015	0.0658558	-0.0016351	0.00315231	0.603971	0.00182964	0.0166294	0.91239	-9.92941e-05	0.00038624	0.797118	-0.0005638	0.000391361	0.149693	0.000276991	0.000253627	0.27478	-0.0002903	0.000309843	0.348796	-0.000173254	0.000435032	0.690441	-0.000260843	0.00040861	0.523235	-0.00062802	0.000351826	0.074256	-0.0008079	0.000508608	0.112184	-0.000310809	0.000354351	0.38042	0.00495253	0.0045978	0.281412	0.000956499	0.00190385	0.615385	0.00194266	0.00254295	0.444905	0.00457602	0.0058565	0.434592	0.0035513	0.00399546	0.374092	0.00432	0.00655803	0.510067	0.00373757	-0.0183233	0.83837	-0.00303598	0.0039148	0.438037	0.00695974	0.00367332	0.0581356	0.00657858	0.00442723	0.137296	0.00487416	0.00470259	0.299976	0.00295391	0.00697909	0.672112	-0.000128732	-0.00120126	0.914659
Childhood asthma (age<16)	ASTHMA_CHILD	-3.36573	11.1223	0.762186	2.32876	1.64958	0.15803	-1.56307	40.4513	0.969177	-0.785753	4.87462	0.871942	-2.6864	1.64037	0.101489	-0.0431215	0.0780193	0.580467	-0.174283	0.132086	0.187012	0.0887857	0.167994	0.597149	0.0976078	0.214766	0.649481	0.314886	0.185704	0.089955	-0.273765	0.185851	0.140742	-0.0385501	0.206391	0.851831	0.05793	0.0992759	0.55954	-0.130325	0.155641	0.402399	-1.88655	1.64411	0.251191	-2.4824	1.40016	0.0762394	-2.03627	0.894012	0.0227456	0.541795	0.596746	0.363923	1.11254	0.921363	0.227242	1.85016	2.07478	0.372534	0.112103	0.0843279	0.183724	3.6816	-11.6726	0.752455	4.12508	4.02793	0.305779	4.3663	-15.0768	0.772119	0.643481	-0.850847	0.44948	0.0197143	0.0431747	0.647946	-0.794694	-2.89503	0.783698
Suggestive for eosinophilic asthma	ASTHMA_EOSINOPHIL_SUGG	0.635374	0.807324	0.431275	1.375	1.54108	0.372268	-0.456566	-0.787322	0.561984	-0.766056	-3.63715	0.833184	0.517096	5.7731	0.928629	-0.146343	0.138505	0.2907	-0.342036	0.184265	0.0634222	0.0403567	0.121999	0.740799	0.26219	0.134482	0.0512197	0.355705	0.195643	0.0690435	0.194162	0.198098	0.32702	0.277591	0.152664	0.0690164	0.323146	0.235241	0.16954	0.269146	0.216456	0.213714	0.845491	60.0561	0.988767	-0.705546	-1.28402	0.582675	-0.0338933	-0.0446932	0.448239	-2.60242	2.18858	0.234404	-2.30268	1.97569	0.243813	-1.04558	1.83833	0.569514	0.590405	1.34347	0.660327	1.62045	0.779887	0.0377276	2.06026	0.791109	0.00920696	3.14294	1.98721	0.113744	1.92985	2.91817	0.508406	2.88966	2.95436	0.328025	3.87009	2.56085	0.130724
Asthma, hospital admissions 1	ASTHMA_HOSPITAL1	-3.42527	9.19464	0.709499	2.14272	1.93682	0.268593	-2.62686	5.19851	0.613341	-1.77167	7.45134	0.812064	-3.05152	1.57115	0.0521107	-0.0875455	0.0961711	0.362659	-0.129658	0.118743	0.274871	-0.034805	0.193335	0.857134	0.157211	0.183842	0.392473	0.291826	0.175245	0.0958631	-0.0878651	0.111612	0.431141	0.018449	0.175467	0.916263	0.0601059	0.0910771	0.509289	-0.0294873	0.0576725	0.609148	-1.62439	1.4956	0.277429	-3.35489	1.55365	0.0308223	-2.62635	0.960679	0.00625996	0.200876	0.302721	0.506968	0.791278	0.824105	0.336971	1.09009	2.10469	0.604506	-0.387051	-0.403751	0.337741	3.3123	-9.46441	0.726358	3.05705	7.05406	0.664743	3.56008	-7.273	0.624493	-0.160575	0.131063	0.22051	-0.464277	-1.32083	0.72521	-1.13777	-8.09249	0.888189
Medication related adverse effects	ASTHMA_MEDICATIO_COMORB	0.0584062	-0.426128	0.890981	0.360604	0.435332	0.407477	-0.199115	-6.19328	0.974352	0.321878	1.29751	0.804078	0.426095	0.970566	0.660649	0.019755	0.042318	0.640627	0.0182375	0.0644549	0.777216	0.0233031	0.0591027	0.693373	-0.039309	0.0543261	0.469327	-0.00783803	0.0590633	0.894426	-0.0806584	0.0875713	0.357019	0.00189768	0.00933337	0.838883	-0.0257996	0.0793017	0.744928	0.0297735	0.0480854	0.535797	-0.171834	0.148567	0.247432	0.280498	-0.137399	0.0412024	-0.385471	0.184387	0.0365678	-1.40367	1.14018	0.218289	-1.3809	1.22719	0.260483	-1.18736	1.0962	0.278736	-1.12787	1.24011	0.363089	-2.55691	0.743748	0.000586296	-1.67805	0.400353	2.77197e-05	-1.77318	0.563616	0.00165477	-0.670815	0.308065	0.0294421	-0.964495	1.63578	0.555443	-1.39262	1.38426	0.314394
NA	ASTHMA_OPPORTUNIST_INFECTIONS	0.0745384	0.0790479	0.345705	-3.74162	-13.3701	0.779592	-5.60584	-8.70392	0.519537	-2.472	-7.0106	0.724381	-0.950845	-3.00321	0.75154	-0.285427	0.24323	0.2406	-0.684329	0.405593	0.0915587	0.0633781	-1.41186	0.964195	0.203293	0.229733	0.376203	0.138835	0.248821	0.576863	0.0484434	0.190802	0.799578	-0.0973939	7.42126	0.989529	0.049598	0.151687	0.743687	-0.238175	0.695453	0.731994	0.780568	0.583246	0.180793	-1.30451	0.813156	0.108659	-2.97641	2.22862	0.181699	-10.4371	20.0832	0.60328	-9.73914	22.2447	0.661518	-9.1737	29.4875	0.755721	5.60189	3.93467	0.154527	-6.4403	2.92442	0.0276479	-0.0802964	0.107099	0.45341	-4.91907	2.6487	0.0632878	0.400991	-0.325192	0.217542	-6.90584	7.94317	0.384625	-4.21348	5.32417	0.428718
Asthma-related pneumonia	ASTHMA_PNEUMONIA	-2.16651	1.7174	0.207128	-0.472538	-2.00028	0.81325	1.70232	0.98973	0.0854359	-0.528115	2.41686	0.827029	-0.87688	1.52265	0.564688	0.0127858	0.0916535	0.889054	0.0814887	0.111117	0.463341	-0.0485182	0.0962247	0.614108	0.0399394	0.0606725	0.510359	0.15452	0.121342	0.202864	0.108154	0.120486	0.369376	-0.00636242	-0.0412759	0.877496	-0.158912	0.171145	0.353137	0.150265	0.128941	0.243866	0.712821	0.315542	0.0238812	0.598356	-0.944505	0.526398	0.190984	1.81371	0.916138	0.694662	1.83947	0.705697	0.564445	3.02891	0.852168	1.24142	1.37145	0.365364	1.8561	1.45876	0.20324	-0.94684	1.52447	0.534536	-2.05768	1.64328	0.210505	-0.492432	5.85972	0.933027	0.320422	-1.61883	0.843097	1.99727	1.3596	0.141828	2.25952	1.34457	0.0928636
Malignant neoplasm of breast	C_BREAST_3	-1.50957	0.804427	0.0605765	1.19491	0.938826	0.203101	-1.32648	1.36797	0.332211	-0.802336	2.55876	0.753852	0.757434	0.613604	0.217053	0.00185814	-0.0164194	0.909898	-0.0376558	0.0550642	0.494068	0.0449766	0.0826193	0.586177	-0.138361	0.0679847	0.0418334	-0.05631	0.103547	0.586573	-0.148005	0.106804	0.165818	-0.0667651	0.0751307	0.37419	0.0409058	0.0852557	0.631369	-0.1775	0.101268	0.0796411	1.36461	1.76235	0.438746	2.06886	1.3849	0.135211	1.07573	0.885295	0.224326	1.14785	1.59907	0.472866	1.14158	1.64599	0.487961	0.558109	0.856126	0.514465	2.15294	0.887247	0.0152435	-0.123532	-3.81794	0.974188	0.0794944	0.490163	0.871164	-0.898472	1.93893	0.643088	-0.13717	-0.400956	0.732269	-0.21837	-0.210846	0.300349	-0.0863699	-0.103921	0.405913
Malignant neoplasm of bronchus and lung	C_BRONCHUS_LUNG	-1.77421	4.02239	0.659152	-2.29146	2.65734	0.388516	-2.90317	3.58759	0.418386	-3.52045	4.86219	0.469037	-2.06469	1.86014	0.267015	0.0514425	0.108581	0.635665	0.0184793	0.140637	0.895461	0.10355	0.177083	0.558711	-0.055804	0.167996	0.739758	0.0649576	0.223134	0.770964	-0.205414	0.258415	0.426672	-0.176989	0.1906	0.353103	-0.181828	0.259944	0.484247	-0.175922	0.284252	0.535986	6.71476	14.2213	0.63681	-3.49922	12.7182	0.783213	-1.37621	14.6703	0.925261	0.444594	0.980651	0.650285	-0.167782	-0.683834	0.806182	0.237118	0.312784	0.448398	1.16843	1.24424	0.347695	-3.37498	1.87574	0.071974	-0.188309	0.883311	0.831182	-5.75693	3.56604	0.106446	-2.91461	4.40711	0.508393	1.41456	3.67481	0.700286	0.102888	0.261052	0.693487
Malignant neoplasm of colon	C_COLON	0.346483	0.472219	0.463111	-0.562815	1.45095	0.698094	-5.27159	2.44615	0.0311576	2.38031	1.66073	0.151775	1.01183	0.907992	0.265124	-0.0588443	0.100806	0.559395	-0.0883742	0.143867	0.539032	-0.0251603	0.127129	0.843114	1.12e-05	-0.000151642	0.941123	0.224607	0.203871	0.270588	-0.141557	0.203577	0.486838	0.196898	0.169839	0.246323	0.125146	0.228792	0.584387	0.236716	0.230853	0.305176	3.57701	3.24109	0.269748	-1.49862	3.58434	0.675873	-0.492498	-2.55003	0.846854	-0.811914	2.15705	0.706619	-0.672753	2.48517	0.786616	1.14401	4.08963	0.779682	0.751507	0.886574	0.396631	-3.16246	1.96519	0.107565	-3.56867	2.38129	0.133971	-0.861533	13.6724	0.949756	-1.77299	3.64737	0.626895	0.893804	3.42451	0.794091	0.523833	1.13718	0.645057
NA	C_DIGESTIVE_ORGANS	1.28938	0.96357	0.180855	-0.756134	2.33498	0.746067	-0.0476917	-0.159517	0.764958	2.74477	1.22777	0.0253797	2.15263	1.11464	0.0534543	-0.0671095	0.0904451	0.458093	-0.03414	0.0876867	0.697024	-0.0875107	0.14521	0.546742	-0.119825	0.0686837	0.0810571	-0.0290923	0.0586519	0.619882	-0.278954	0.124803	0.0254075	-0.0966323	0.0771265	0.21024	0.020366	-0.257287	0.936908	-0.229904	0.131662	0.0807816	1.61147	6.88731	0.815003	0.624463	6.63973	0.92507	0.0950417	-0.204446	0.642021	0.885291	1.12442	0.431088	0.322686	0.656741	0.623183	0.478648	0.539176	0.374681	3.07173	1.85049	0.0969227	0.513999	-0.434291	0.236597	1.22137	-2.44284	0.61709	-1.4141	1.43732	0.32519	-0.746543	0.513866	0.14628	-0.482856	1.41761	0.733395	-1.14199	1.72387	0.507676
NA	C_MALE_GENITAL	0.548461	0.569038	0.335127	-1.58632	0.979976	0.105504	1.49978	0.854267	0.0791503	-1.56828	2.72899	0.565513	2.26926	0.768286	0.00314024	-0.0223122	0.0586281	0.703521	0.162034	0.0962393	0.092247	-0.205124	0.0923986	0.0264192	-0.0601352	0.0599649	0.315938	-0.183135	0.0942352	0.0519699	-0.0199758	0.180825	0.912036	-0.19567	0.0921582	0.0337376	-0.287694	0.125202	0.0215706	-0.105214	0.150459	0.484375	-0.44863	-0.684528	0.512219	0.603939	0.664129	0.363154	0.0777474	0.12384	0.530131	-2.08959	1.4665	0.15419	-1.90004	1.5515	0.220708	-1.76028	1.14124	0.122969	-0.0811975	0.197861	0.681529	-0.733218	1.24828	0.556948	0.412249	0.370798	0.266229	-0.996806	1.69959	0.55754	-1.06522	1.53608	0.488016	0.75028	5.55757	0.892611	-0.184007	0.316992	0.561591
Mesothelioma	C_MESOTHELIOMA	3.2653	2.93454	0.265831	-0.312179	-5.67319	0.956117	5.60562	6.67123	0.400759	-11.8389	21.6152	0.583889	-9.40719	9.12874	0.302774	-0.584602	0.570562	0.305549	-0.321908	1.14932	0.779412	-0.924556	0.757546	0.22229	0.651399	0.579898	0.26131	-0.179432	0.507754	0.7238	2.10927	0.932467	0.0236957	0.802835	0.737471	0.276316	0.661921	1.14514	0.563247	1.01141	1.0145	0.318789	3.88344	-6.89928	0.573519	2.50568	-5.17103	0.627988	0.773694	-58.2618	0.989405	5.45334	-37.0288	0.882916	5.05143	-24.5961	0.837279	2.62646	-5.66775	0.643075	-5.72861	109.06	0.958109	-13.1029	7.70612	0.0890699	6.6451	7.48971	0.374955	8.02835	10.4263	0.441293	9.34564	13.8408	0.499535	-5.11541	-128.448	0.968233	-3.82731	52.1183	0.94146
Other malignant neoplasms of skin	C_OTHER_SKIN	1.19821	0.838001	0.152761	-0.0194193	0.0579123	0.737382	0.317183	2.58214	0.902236	0.821041	1.56907	0.600789	-0.0982874	0.347589	0.777354	-0.00687699	0.0354992	0.846393	0.0164905	0.0560782	0.76871	-0.0269247	0.0513154	0.599798	-0.030037	0.0353245	0.395149	-0.02749	0.0429625	0.522263	-0.0447308	0.0582951	0.442894	-0.0531752	0.0508807	0.295978	-0.0933196	0.0730184	0.201239	-0.00156177	0.00921194	0.865374	-0.039549	-0.100078	0.692708	0.00533127	-0.00911098	0.558448	-0.380604	0.621767	0.540449	0.868334	0.695716	0.211989	0.970176	0.68321	0.1556	0.830984	0.60924	0.172578	-0.457206	0.362532	0.207256	1.42265	1.73304	0.411704	0.704887	-4.2318	0.867709	0.868289	1.50002	0.56269	0.283043	-1.07341	0.792022	-0.0838649	-0.289459	0.772023	-0.837082	2.70403	0.75689
Malignant neoplasm of prostate	C_PROSTATE	1.10738	0.831701	0.183034	-1.80997	1.1769	0.124069	0.953281	0.812062	0.240434	-2.15208	2.72934	0.430406	1.97815	0.634065	0.00180983	-0.051022	0.0560149	0.362367	0.0546355	0.13682	0.689656	-0.158764	0.0929161	0.0875101	0.0335058	0.29136	0.908447	-0.0813116	0.0942049	0.388063	0.0598135	0.16629	0.719076	-0.09297	0.0902419	0.302902	-0.224486	0.138449	0.104925	0.032946	0.202664	0.870861	-0.0366506	-0.0386925	0.343523	-0.524521	59.1777	0.992928	-0.100528	-0.268556	0.70816	-2.11658	1.92618	0.271835	-1.94908	2.12744	0.359582	-1.32642	1.26357	0.293837	-1.01655	2.22877	0.648315	-1.85405	1.44382	0.199097	-0.749422	1.84433	0.684495	-1.81505	2.01196	0.366987	-0.978876	1.02918	0.341541	0.437186	1.05727	0.679238	-0.613568	2.03354	0.762862
NA	C_RESPIRATORY_INTRATHORACIC	-2.28715	8.85746	0.796239	-1.23027	61.7469	0.984104	-1.66115	4.66694	0.721885	-3.17686	5.77352	0.582151	-0.453533	4.4512	0.918844	-0.000909577	0.00584026	0.876236	-0.175636	0.162702	0.280367	0.193589	0.213319	0.364138	-0.28983	0.162199	0.0739583	-0.291874	0.24614	0.235699	-0.350104	0.23803	0.141335	-0.39561	0.185788	0.0332248	-0.463809	0.274055	0.0905713	-0.344995	0.256853	0.179219	4.12846	23.3472	0.859643	0.282567	-0.76737	0.712703	0.782823	-1.31103	0.550436	0.361834	-0.91468	0.692411	0.413379	-0.937969	0.659418	0.713978	7.14098	0.920358	4.16131	2.37342	0.0795503	1.50417	-1.02797	0.1434	3.37655	-106.252	0.974649	-1.53223	1.20539	0.203676	-0.728734	1.01503	0.472793	2.65682	3.59849	0.460322	2.29156	3.72859	0.538825
NA	C_SKIN	0.429377	0.476981	0.368015	-0.0191701	0.0547496	0.726232	0.428188	4.61752	0.926117	1.09529	1.22347	0.37066	-0.461114	0.596227	0.439294	-0.0381173	0.0338408	0.260008	-0.0397107	0.049743	0.424687	-0.0289092	0.0407334	0.477879	0.00333267	-0.0218022	0.878509	-0.0496231	0.0498839	0.319847	0.0587876	0.103558	0.570253	0.0258948	0.0870063	0.765993	-0.0127215	0.0383825	0.740312	0.0782432	0.0981523	0.425357	-1.03703	1.2399	0.402942	-0.693743	0.702891	0.32365	-0.698369	0.786038	0.37429	0.22483	-1.68333	0.893748	0.237903	-2.84236	0.933296	0.504644	10.4004	0.9613	0.287517	-0.92059	0.754798	0.938373	5.61994	0.867392	0.0716342	-0.0720185	0.3199	-0.0796091	0.231626	0.731075	-0.492971	0.557666	0.376702	0.105499	0.250889	0.674121	-0.890761	2.37271	0.707349
STROKE	C_STROKE	1.27131	0.799378	0.111751	1.3625	0.698856	0.0512224	1.71578	1.04852	0.101759	0.908517	1.03317	0.37921	1.67881	0.874963	0.0550191	0.0567984	0.0698008	0.415805	0.206401	0.0875661	0.0184187	-0.0823642	0.071825	0.251491	-0.0169831	0.135273	0.900091	-0.251086	0.119677	0.0359017	0.218486	0.128313	0.0886139	-0.0395172	0.103768	0.703334	-0.160827	0.127925	0.208685	0.0897734	0.120104	0.454783	-1.73583	1.69917	0.306983	0.106466	-0.0580562	0.0666782	0.230443	-0.196716	0.241416	-1.09382	1.51648	0.470733	-1.02738	1.49193	0.491057	-1.07235	0.973744	0.270783	-2.17752	2.26341	0.336024	-0.906845	1.44055	0.529014	0.40086	-0.543265	0.460592	-1.63004	0.955816	0.0881216	-0.797547	0.710949	0.261944	-0.721583	0.49968	0.148714	-0.479953	0.295624	0.104477
Diagnoses - main ICD10: C02 Malignant neoplasm of other and unspecified parts of tongue	C02	7.21604	6.13583	0.239575	-5.46152	7.48635	0.465678	-6.46401	-37.9967	0.864916	-8.05759	-39.8225	0.839653	0.599611	-26.7415	0.982111	0.00765603	0.613971	0.990051	-0.656525	0.610421	0.282138	0.624037	0.583926	0.285209	-1.01159	0.696989	0.146675	-1.65187	0.948097	0.0814559	0.320181	0.94108	0.733685	0.00119995	0.0117475	0.918641	0.186713	0.589919	0.751619	-0.152146	0.931444	0.870248	-4.21351	12.7838	0.741705	1.50692	2.63556	0.567483	1.15667	10.9713	0.916037	-9.38881	-96.247	0.92229	-14.2492	-554.083	0.979483	-5.58397	-40.622	0.890666	8.68259	16.1623	0.59112	-4.70328	10.0676	0.640379	-7.37265	11.6211	0.525807	-7.07791	66.3273	0.915018	-0.894254	-1.63505	0.584427	7.5257	4.88587	0.123488	6.81571	4.76312	0.15245
Diagnoses - main ICD10: C18 Malignant neoplasm of colon	C18	-0.588909	1.53489	0.701216	2.29062	1.43416	0.110224	-3.67965	3.60546	0.307455	3.10835	2.58885	0.229881	1.95831	0.973502	0.0442611	-0.0606398	0.107687	0.573358	-0.0437393	0.124215	0.724744	-0.0598017	0.157613	0.704375	-0.015651	0.106482	0.883145	0.0959208	0.224762	0.66955	0.00759656	-0.120642	0.949792	-0.0386079	0.162497	0.812198	-0.216416	0.231077	0.348988	0.126914	0.223906	0.570839	2.12485	12.4313	0.864281	-0.300505	0.468148	0.520937	1.04387	5.76318	0.856267	-1.2274	2.36414	0.603639	-1.42597	4.0155	0.722502	0.810298	-2.27521	0.721734	-1.04824	-5.03307	0.835017	-0.0888907	0.0819904	0.278294	-1.71495	2.04027	0.400602	-1.9019	3.24372	0.557651	-0.327795	-1.03101	0.750533	-1.5553	1.08284	0.150913	-1.40169	1.52628	0.358424
Malignant neoplasm of breast	C3_BREAST_3	-1.50957	0.804427	0.0605765	1.19491	0.938826	0.203101	-1.32648	1.36797	0.332211	-0.802336	2.55876	0.753852	0.757434	0.613604	0.217053	0.00185814	-0.0164194	0.909898	-0.0376558	0.0550642	0.494068	0.0449766	0.0826193	0.586177	-0.138361	0.0679847	0.0418334	-0.05631	0.103547	0.586573	-0.148005	0.106804	0.165818	-0.0667651	0.0751307	0.37419	0.0409058	0.0852557	0.631369	-0.1775	0.101268	0.0796411	1.36461	1.76235	0.438746	2.06886	1.3849	0.135211	1.07573	0.885295	0.224326	1.14785	1.59907	0.472866	1.14158	1.64599	0.487961	0.558109	0.856126	0.514465	2.15294	0.887247	0.0152435	-0.123532	-3.81794	0.974188	0.0794944	0.490163	0.871164	-0.898472	1.93893	0.643088	-0.13717	-0.400956	0.732269	-0.21837	-0.210846	0.300349	-0.0863699	-0.103921	0.405913
Malignant neoplasm of bronchus and lung	C3_BRONCHUS_LUNG	-1.77421	4.02239	0.659152	-2.29146	2.65734	0.388516	-2.90317	3.58759	0.418386	-3.52045	4.86219	0.469037	-2.06469	1.86014	0.267015	0.0514425	0.108581	0.635665	0.0184793	0.140637	0.895461	0.10355	0.177083	0.558711	-0.055804	0.167996	0.739758	0.0649576	0.223134	0.770964	-0.205414	0.258415	0.426672	-0.176989	0.1906	0.353103	-0.181828	0.259944	0.484247	-0.175922	0.284252	0.535986	6.71476	14.2213	0.63681	-3.49922	12.7182	0.783213	-1.37621	14.6703	0.925261	0.444594	0.980651	0.650285	-0.167782	-0.683834	0.806182	0.237118	0.312784	0.448398	1.16843	1.24424	0.347695	-3.37498	1.87574	0.071974	-0.188309	0.883311	0.831182	-5.75693	3.56604	0.106446	-2.91461	4.40711	0.508393	1.41456	3.67481	0.700286	0.102888	0.261052	0.693487
Malignant neoplasm of colon	C3_COLON	0.346483	0.472219	0.463111	-0.562815	1.45095	0.698094	-5.27159	2.44615	0.0311576	2.38031	1.66073	0.151775	1.01183	0.907992	0.265124	-0.0588443	0.100806	0.559395	-0.0883742	0.143867	0.539032	-0.0251603	0.127129	0.843114	1.12e-05	-0.000151642	0.941123	0.224607	0.203871	0.270588	-0.141557	0.203577	0.486838	0.196898	0.169839	0.246323	0.125146	0.228792	0.584387	0.236716	0.230853	0.305176	3.57701	3.24109	0.269748	-1.49862	3.58434	0.675873	-0.492498	-2.55003	0.846854	-0.811914	2.15705	0.706619	-0.672753	2.48517	0.786616	1.14401	4.08963	0.779682	0.751507	0.886574	0.396631	-3.16246	1.96519	0.107565	-3.56867	2.38129	0.133971	-0.861533	13.6724	0.949756	-1.77299	3.64737	0.626895	0.893804	3.42451	0.794091	0.523833	1.13718	0.645057
Malignant neoplasm of digestive organs	C3_DIGESTIVE_ORGANS	1.28938	0.96357	0.180855	-0.756134	2.33498	0.746067	-0.0476917	-0.159517	0.764958	2.74477	1.22777	0.0253797	2.15263	1.11464	0.0534543	-0.0671095	0.0904451	0.458093	-0.03414	0.0876867	0.697024	-0.0875107	0.14521	0.546742	-0.119825	0.0686837	0.0810571	-0.0290923	0.0586519	0.619882	-0.278954	0.124803	0.0254075	-0.0966323	0.0771265	0.21024	0.020366	-0.257287	0.936908	-0.229904	0.131662	0.0807816	1.61147	6.88731	0.815003	0.624463	6.63973	0.92507	0.0950417	-0.204446	0.642021	0.885291	1.12442	0.431088	0.322686	0.656741	0.623183	0.478648	0.539176	0.374681	3.07173	1.85049	0.0969227	0.513999	-0.434291	0.236597	1.22137	-2.44284	0.61709	-1.4141	1.43732	0.32519	-0.746543	0.513866	0.14628	-0.482856	1.41761	0.733395	-1.14199	1.72387	0.507676
malignant neoplasm of male genital organs	C3_MALE_GENITAL	0.548461	0.569038	0.335127	-1.58632	0.979976	0.105504	1.49978	0.854267	0.0791503	-1.56828	2.72899	0.565513	2.26926	0.768286	0.00314024	-0.0223122	0.0586281	0.703521	0.162034	0.0962393	0.092247	-0.205124	0.0923986	0.0264192	-0.0601352	0.0599649	0.315938	-0.183135	0.0942352	0.0519699	-0.0199758	0.180825	0.912036	-0.19567	0.0921582	0.0337376	-0.287694	0.125202	0.0215706	-0.105214	0.150459	0.484375	-0.44863	-0.684528	0.512219	0.603939	0.664129	0.363154	0.0777474	0.12384	0.530131	-2.08959	1.4665	0.15419	-1.90004	1.5515	0.220708	-1.76028	1.14124	0.122969	-0.0811975	0.197861	0.681529	-0.733218	1.24828	0.556948	0.412249	0.370798	0.266229	-0.996806	1.69959	0.55754	-1.06522	1.53608	0.488016	0.75028	5.55757	0.892611	-0.184007	0.316992	0.561591
Mesothelioma	C3_MESOTHELIOMA	3.2653	2.93454	0.265831	-0.312179	-5.67319	0.956117	5.60562	6.67123	0.400759	-11.8389	21.6152	0.583889	-9.40719	9.12874	0.302774	-0.584602	0.570562	0.305549	-0.321908	1.14932	0.779412	-0.924556	0.757546	0.22229	0.651399	0.579898	0.26131	-0.179432	0.507754	0.7238	2.10927	0.932467	0.0236957	0.802835	0.737471	0.276316	0.661921	1.14514	0.563247	1.01141	1.0145	0.318789	3.88344	-6.89928	0.573519	2.50568	-5.17103	0.627988	0.773694	-58.2618	0.989405	5.45334	-37.0288	0.882916	5.05143	-24.5961	0.837279	2.62646	-5.66775	0.643075	-5.72861	109.06	0.958109	-13.1029	7.70612	0.0890699	6.6451	7.48971	0.374955	8.02835	10.4263	0.441293	9.34564	13.8408	0.499535	-5.11541	-128.448	0.968233	-3.82731	52.1183	0.94146
Other malignant neoplasms of skin	C3_OTHER_SKIN	1.19821	0.838001	0.152761	-0.0194193	0.0579123	0.737382	0.317183	2.58214	0.902236	0.821041	1.56907	0.600789	-0.0982874	0.347589	0.777354	-0.00687699	0.0354992	0.846393	0.0164905	0.0560782	0.76871	-0.0269247	0.0513154	0.599798	-0.030037	0.0353245	0.395149	-0.02749	0.0429625	0.522263	-0.0447308	0.0582951	0.442894	-0.0531752	0.0508807	0.295978	-0.0933196	0.0730184	0.201239	-0.00156177	0.00921194	0.865374	-0.039549	-0.100078	0.692708	0.00533127	-0.00911098	0.558448	-0.380604	0.621767	0.540449	0.868334	0.695716	0.211989	0.970176	0.68321	0.1556	0.830984	0.60924	0.172578	-0.457206	0.362532	0.207256	1.42265	1.73304	0.411704	0.704887	-4.2318	0.867709	0.868289	1.50002	0.56269	0.283043	-1.07341	0.792022	-0.0838649	-0.289459	0.772023	-0.837082	2.70403	0.75689
Malignant neoplasm of prostate	C3_PROSTATE	1.10738	0.831701	0.183034	-1.80997	1.1769	0.124069	0.953281	0.812062	0.240434	-2.15208	2.72934	0.430406	1.97815	0.634065	0.00180983	-0.051022	0.0560149	0.362367	0.0546355	0.13682	0.689656	-0.158764	0.0929161	0.0875101	0.0335058	0.29136	0.908447	-0.0813116	0.0942049	0.388063	0.0598135	0.16629	0.719076	-0.09297	0.0902419	0.302902	-0.224486	0.138449	0.104925	0.032946	0.202664	0.870861	-0.0366506	-0.0386925	0.343523	-0.524521	59.1777	0.992928	-0.100528	-0.268556	0.70816	-2.11658	1.92618	0.271835	-1.94908	2.12744	0.359582	-1.32642	1.26357	0.293837	-1.01655	2.22877	0.648315	-1.85405	1.44382	0.199097	-0.749422	1.84433	0.684495	-1.81505	2.01196	0.366987	-0.978876	1.02918	0.341541	0.437186	1.05727	0.679238	-0.613568	2.03354	0.762862
Malignant neoplasm of respiratory system and intrathoracic organs	C3_RESPIRATORY_INTRATHORACIC	-2.28715	8.85746	0.796239	-1.23027	61.7469	0.984104	-1.66115	4.66694	0.721885	-3.17686	5.77352	0.582151	-0.453533	4.4512	0.918844	-0.000909577	0.00584026	0.876236	-0.175636	0.162702	0.280367	0.193589	0.213319	0.364138	-0.28983	0.162199	0.0739583	-0.291874	0.24614	0.235699	-0.350104	0.23803	0.141335	-0.39561	0.185788	0.0332248	-0.463809	0.274055	0.0905713	-0.344995	0.256853	0.179219	4.12846	23.3472	0.859643	0.282567	-0.76737	0.712703	0.782823	-1.31103	0.550436	0.361834	-0.91468	0.692411	0.413379	-0.937969	0.659418	0.713978	7.14098	0.920358	4.16131	2.37342	0.0795503	1.50417	-1.02797	0.1434	3.37655	-106.252	0.974649	-1.53223	1.20539	0.203676	-0.728734	1.01503	0.472793	2.65682	3.59849	0.460322	2.29156	3.72859	0.538825
Malignant neoplasm of skin	C3_SKIN	0.429377	0.476981	0.368015	-0.0191701	0.0547496	0.726232	0.428188	4.61752	0.926117	1.09529	1.22347	0.37066	-0.461114	0.596227	0.439294	-0.0381173	0.0338408	0.260008	-0.0397107	0.049743	0.424687	-0.0289092	0.0407334	0.477879	0.00333267	-0.0218022	0.878509	-0.0496231	0.0498839	0.319847	0.0587876	0.103558	0.570253	0.0258948	0.0870063	0.765993	-0.0127215	0.0383825	0.740312	0.0782432	0.0981523	0.425357	-1.03703	1.2399	0.402942	-0.693743	0.702891	0.32365	-0.698369	0.786038	0.37429	0.22483	-1.68333	0.893748	0.237903	-2.84236	0.933296	0.504644	10.4004	0.9613	0.287517	-0.92059	0.754798	0.938373	5.61994	0.867392	0.0716342	-0.0720185	0.3199	-0.0796091	0.231626	0.731075	-0.492971	0.557666	0.376702	0.105499	0.250889	0.674121	-0.890761	2.37271	0.707349
Diagnoses - main ICD10: C34 Malignant neoplasm of bronchus and lung	C34	-3.1553	2.9902	0.291327	-1.80374	10.698	0.866107	-4.17786	4.54165	0.357626	-1.6906	15.6179	0.913799	1.39187	1.89975	0.463764	-0.0249476	0.278946	0.928736	0.163358	0.217035	0.451643	-0.187545	0.228402	0.411577	-0.187104	0.15884	0.238821	-0.00927406	-0.101522	0.927214	-0.504677	0.243286	0.0380405	-0.323344	0.194515	0.0964507	-0.361682	0.307818	0.24	-0.316648	0.259733	0.222795	2.76966	2.963	0.349917	-0.695145	-1.67469	0.678076	-0.138972	-1.00619	0.890148	-0.740039	-3.14364	0.813892	-0.718092	-2.26938	0.751679	-0.899992	-2.8344	0.750845	7.75596	3.22692	0.0162383	-2.47278	1.52986	0.106021	-0.867927	3.27058	0.790722	0.0291479	-0.0609653	0.632575	1.58192	2.60252	0.543293	3.25394	1.70501	0.0563317	3.3671	1.88664	0.0743093
Diagnoses - main ICD10: C43 Malignant melanoma of skin	C43	-3.12476	3.69672	0.397955	-1.89638	1.96773	0.335177	-0.910941	-0.76946	0.236464	-0.596444	-1.4498	0.68078	-1.45612	2.07307	0.482432	-0.105344	0.149241	0.480273	-0.244957	0.206394	0.235289	0.0341136	0.173743	0.84434	-0.0933324	0.103008	0.364899	-0.130911	0.159924	0.413024	-0.28482	0.225164	0.205891	-0.26868	0.176699	0.128372	-0.183437	0.212491	0.38799	-0.383707	0.284729	0.177779	-7.81385	5.07522	0.123656	0.443458	-0.799249	0.579002	-0.303919	-19.5559	0.987601	-1.85216	485.852	0.996958	-1.9014	72.8553	0.979179	-1.2596	-6.07047	0.835622	-8.35064	4.3835	0.0567781	-2.82631	2.76084	0.305971	-4.93376	3.83276	0.198004	0.106248	-0.392557	0.786655	0.343726	-0.523766	0.511658	-0.398945	-7.01285	0.954635	-1.56934	-51.4603	0.975671
Diagnoses - main ICD10: C44 Other malignant neoplasms of skin	C44	1.10693	1.07192	0.301763	0.575323	0.74117	0.43761	-0.00666866	0.0503849	0.894704	2.19566	1.54394	0.154994	1.13624	0.754689	0.132176	-0.0214306	0.0460834	0.641902	-0.0507475	0.0633459	0.423064	0.00942868	0.057866	0.870566	-0.0057335	0.0317133	0.856531	-0.0855037	0.0719467	0.234663	0.0319498	0.0799134	0.6893	0.0361794	0.0610624	0.553517	-0.0509818	0.093882	0.587101	0.118291	0.0875825	0.176816	-2.83179	2.20548	0.199149	-0.127985	0.244712	0.600973	-0.318066	1.26848	0.802011	0.815619	0.995263	0.412501	0.678239	0.924577	0.463213	1.06643	0.851513	0.210425	-0.269675	0.320326	0.399856	2.10631	1.23298	0.0875784	0.309219	1.31722	0.814402	1.42742	1.33645	0.285488	1.07264	1.33032	0.420071	0.678916	0.596795	0.255286	0.238747	0.214992	0.266786
Diagnoses - main ICD10: C50 Malignant neoplasm of breast	C50	-1.01291	1.254	0.419238	2.22576	0.855302	0.00925972	-0.864215	1.32991	0.515801	-0.882058	2.94969	0.764914	0.951693	0.681199	0.162388	0.0257067	0.048475	0.595898	-0.0331013	0.0909229	0.715814	0.0813955	0.0743133	0.273384	-0.0542171	0.0691562	0.433051	0.017909	0.106926	0.866985	-0.0559003	0.0979159	0.568067	-0.0196976	0.0416265	0.636071	0.0578871	0.183633	0.752585	-0.0907852	0.095249	0.340522	0.113955	0.14932	0.445368	-0.804059	0.885308	0.363759	-0.867136	0.697031	0.213484	0.867717	0.84685	0.305533	0.864091	0.792507	0.275569	1.12551	0.834197	0.177266	0.723539	0.626919	0.248452	-1.76961	3.04005	0.560499	-0.94327	2.29788	0.681442	-3.60945	2.00976	0.072501	-1.98042	2.03654	0.33083	-0.407571	2.1524	0.849814	-0.749	1.02961	0.466942
Diagnoses - main ICD10: C61 Malignant neoplasm of prostate	C61	1.04094	0.717067	0.146594	-0.667208	20.9275	0.974566	2.71166	1.36816	0.0474808	-1.63667	5.5351	0.767467	2.73692	0.879893	0.00186759	-0.022099	0.0446489	0.620634	0.073303	0.103732	0.47978	-0.124292	0.086461	0.15056	-0.125423	0.102451	0.220868	-0.192816	0.124423	0.121217	-0.0576681	0.281538	0.837703	-0.323098	0.111089	0.00363201	-0.403903	0.148694	0.00660085	-0.229282	0.170376	0.178387	-0.682708	-0.870166	0.432705	1.71654	1.66867	0.303626	1.49359	1.01299	0.140363	-1.23988	0.873769	0.155898	-1.02859	0.860789	0.23211	-1.1351	0.940805	0.227616	1.96636	1.54212	0.202274	-0.366272	0.337548	0.277879	-0.594224	1.10169	0.589628	-1.26835	2.55812	0.620025	-0.790213	0.782477	0.31255	1.1037	1.12946	0.328472	0.0978983	0.143395	0.494786
Diagnoses - main ICD10: C67 Malignant neoplasm of bladder	C67	-3.44596	2.41878	0.154254	2.11034	1.26085	0.0941795	0.493555	0.578126	0.393263	1.35766	1.33756	0.310093	1.73517	0.896511	0.0529329	-0.0786422	0.126758	0.534987	0.0522281	0.108278	0.629556	-0.231456	0.170687	0.175092	-0.373473	0.173833	0.0316768	-0.458173	0.213504	0.0318754	-0.115484	0.385332	0.764407	-0.163051	0.275286	0.553651	-0.285952	0.232121	0.217982	0.00493231	0.0118952	0.6784	1.81606	3.38142	0.591219	0.590202	-0.411525	0.15152	1.96896	-7.51917	0.793431	-3.20457	7.54135	0.670886	-3.54909	5.48204	0.51737	-2.33376	10.3346	0.821341	3.87838	3.53275	0.272276	0.0655557	-0.0641192	0.30659	-0.542811	0.571925	0.342572	3.83272	-8.13181	0.637409	2.31675	-3.64336	0.524852	7.19053	2.21483	0.00116817	5.81366	2.11785	0.00604977
Cardiac arrhytmias, COPD co-morbidities	CARDIAC_ARRHYTM	0.933397	0.795355	0.240571	0.277313	3.32669	0.933565	-0.707252	2.66798	0.790941	-0.155299	-0.768059	0.839762	-0.0122537	0.0526279	0.815888	-0.0169785	0.0514585	0.741441	0.0104181	0.0416139	0.802316	-0.0520248	0.0719846	0.469851	-0.012917	0.0701431	0.853894	-0.145466	0.0833642	0.0809942	0.143581	0.0938664	0.126107	0.00732809	0.0358662	0.838105	-0.0748698	0.114817	0.51435	0.0980067	0.10091	0.331436	-0.0732541	-1.64683	0.96452	0.969802	2.58925	0.707995	0.987662	1.30102	0.447767	1.26637	7.69375	0.869261	1.14381	-43.4801	0.979013	1.06056	2.89721	0.714319	2.32132	1.00727	0.0211915	0.235964	3.96564	0.952552	0.353009	1.40445	0.801543	0.241406	4.81876	0.960045	0.60082	9.34705	0.948748	-0.852788	0.88684	0.336249	-1.38044	1.02442	0.177808
Chron's disease NAS	CHRONNAS	1.49204	1.8914	0.430198	2.1205	2.01946	0.293703	0.404253	0.598089	0.499099	2.14788	1.87819	0.252794	0.928772	1.10438	0.400354	-0.0134908	-1.01544	0.9894	0.0616301	0.368087	0.867029	-0.0901439	0.628254	0.885908	-0.32372	0.237884	0.173568	-0.353889	0.361583	0.327717	-0.128241	0.27751	0.644001	-0.297973	0.298131	0.317566	-0.573806	0.405311	0.156858	0.0216631	0.418515	0.958719	1.24135	1.49551	0.406508	-8.07666	3.28013	0.0138051	-4.38093	2.19867	0.0463126	9.46621	5.23044	0.070322	9.11932	5.16933	0.0777119	10.1192	5.1291	0.0485071	7.76914	8.1818	0.342334	-8.2392	3.74816	0.0279348	-0.300971	0.175267	0.0859404	-2.49289	2.04288	0.222358	-1.13088	0.84617	0.181398	-4.38476	-4.26586	0.304009	-5.47897	-17.2187	0.750334
Noninfectious colitis NAS	COLITNONINFNAS	1.11774	0.646807	0.0839711	0.817865	0.698013	0.241316	0.434862	0.426789	0.308242	1.34804	1.1491	0.240746	0.363106	0.445854	0.415413	-0.0828483	0.0527076	0.115986	-0.150098	0.0789711	0.0573445	-0.0266229	0.0681962	0.696251	0.0325264	0.0694535	0.639557	0.135274	0.0927942	0.144901	-0.103603	0.110886	0.350138	-0.0125404	0.121809	0.918002	0.0452233	0.101832	0.656973	-0.0734009	0.123019	0.550733	1.33683	0.579766	0.0211214	1.20846	3.46656	0.727385	1.48453	1.10305	0.178351	-0.772324	2.28982	0.735902	-1.01953	2.09701	0.626837	-0.5323	1.27776	0.67698	0.204862	0.417593	0.623725	1.37993	1.91381	0.470886	1.2074	1.51828	0.426471	1.96469	1.76845	0.266583	2.35209	1.10646	0.0335207	-0.547338	-1.44655	0.705152	-0.854848	-2.09019	0.682554
COPD, early/later onset	COPD_EARLYANDLATER	-5.37429	3.01242	0.074416	1.59529	0.74819	0.0329905	0.728917	1.22854	0.552968	0.840652	0.879369	0.339086	-1.51042	1.52026	0.320453	0.110224	0.112968	0.329208	0.335874	0.172271	0.0512135	-0.107149	0.196696	0.585929	-0.0452143	0.149189	0.761838	-0.176911	0.228186	0.438167	0.0955381	0.309569	0.757613	-0.179528	0.16369	0.27275	-0.357042	0.241598	0.139451	0.00498566	-0.0805413	0.950641	0.804856	-5.54541	0.884601	-3.95749	2.42702	0.102976	-3.48108	1.72334	0.0433874	-2.79015	2.5428	0.27252	-2.86652	2.61823	0.273591	-0.761468	1.00282	0.447656	-1.05094	-58.8497	0.985752	1.62015	-1.20121	0.177413	-1.54299	0.983084	0.116522	1.18972	-1.16931	0.308936	2.83215	-5.72631	0.620892	1.98885	1.81258	0.272535	0.661342	3.56857	0.852975
COPD differential diagnosis	COPD_EXCL	-0.490169	0.980278	0.617054	0.435079	0.348116	0.211369	-1.22391	0.822054	0.136527	-0.108757	0.206718	0.598809	0.101471	0.489097	0.835646	-0.0299407	0.0286297	0.295657	0.0258554	0.0590944	0.661729	-0.0830084	0.0439998	0.059219	0.0742647	0.0388732	0.0560772	0.0621243	0.0530307	0.241407	0.0810374	0.0611205	0.184885	0.052134	0.0459907	0.256972	-0.0222246	0.0732185	0.76148	0.132013	0.0677135	0.0512257	-0.355668	0.397208	0.370563	0.597228	2.35753	0.800015	0.177829	0.686597	0.795635	-0.121727	-0.147866	0.410381	-0.142473	-0.18152	0.432518	-0.37034	-0.716443	0.605215	0.0177204	-0.169071	0.916526	0.0379269	-1.82611	0.98343	-1.02411	0.928837	0.270215	0.17913	6.6604	0.978544	0.192137	6.01672	0.974525	-0.918981	0.561548	0.101732	-0.549273	0.484175	0.256605
COPD related to chronic (opportunist) infections	COPD_OPPORTUNIST_INFECTIONS	7.29428	3.87968	0.0600915	-6.12565	12.6711	0.628788	-5.09551	-9.97469	0.60946	-2.52575	-5.99657	0.673609	-0.0244077	0.76239	0.97446	-0.191686	0.25074	0.44458	-0.290755	0.439673	0.508421	-0.115329	0.257285	0.653971	0.095467	0.324108	0.768336	0.244456	0.440967	0.57933	-0.207982	0.4864	0.668946	-0.106523	0.534367	0.841993	-0.0417772	0.894763	0.96276	-0.14238	0.671818	0.83216	3.47432	2.00426	0.0830127	-10.2442	3.48239	0.00326399	-2.15963	1.2003	0.0719816	-2.83842	-14.544	0.845267	-1.9185	-5.6779	0.735446	-0.907187	-1.33931	0.49818	3.40193	3.22411	0.291356	-10.8594	3.45509	0.00167224	-1.90554	1.06857	0.0745425	-3.80842	2.70923	0.159807	-0.856031	0.641666	0.182179	-7.12099	14.6396	0.626669	-7.25203	7.94503	0.36136
Coxarthrosis [arthrosis of hip](FG)	COX_ARTHROSIS	-0.679629	0.71699	0.343184	0.874945	0.896391	0.329027	1.17353	0.811537	0.148162	0.533584	1.02851	0.603904	0.926199	0.552593	0.0937192	0.0196693	0.056466	0.727586	0.0344183	0.0727679	0.636222	0.00913201	0.210854	0.965455	-0.0112852	0.325317	0.972327	-0.0872797	0.100904	0.387049	0.0654695	0.0920704	0.477034	-0.0496165	0.0888567	0.57658	-0.102636	0.113027	0.363844	0.00910386	0.0618547	0.882989	-1.77059	1.68694	0.293906	0.873513	3.8554	0.820759	0.102576	-0.147699	0.487374	-1.05759	34.8852	0.975815	-1.11418	-10.361	0.914364	-1.37856	-20.6283	0.946718	-0.0243629	0.0371794	0.512287	-0.374722	0.473476	0.428695	0.621943	0.920203	0.499119	-0.173938	0.257537	0.499426	0.120786	-0.131386	0.357927	-0.056415	0.0741857	0.446982	-0.481303	0.429413	0.262357
Diagnoses - main ICD10: D12 Benign neoplasm of colon, rectum, anus and anal canal	D12	0.31652	0.650567	0.626592	-0.700517	0.685444	0.306786	0.19251	0.311315	0.536327	0.370041	0.519186	0.476011	-0.855978	0.967691	0.376396	0.0864661	0.0450023	0.0546849	0.112413	0.0728747	0.12294	0.0686288	0.0561258	0.221417	-0.0195085	0.0343109	0.569641	-0.145906	0.0879391	0.0970819	0.117236	0.136877	0.39172	0.0246	0.484344	0.959493	-0.146003	0.112179	0.193082	0.19122	0.140111	0.172323	0.467124	1.43068	0.744042	-1.00258	0.755546	0.184522	-0.751027	0.489321	0.124825	0.0522481	0.058436	0.371264	0.0346794	0.0451582	0.442515	0.947394	0.84726	0.263487	-3.19428	1.83917	0.0824214	-1.02553	0.826296	0.21456	-0.334696	0.879341	0.703484	0.325476	-0.698365	0.641176	-0.220317	0.230408	0.338968	-0.832852	0.661658	0.208126	-0.350081	0.572602	0.540945
Diagnoses - main ICD10: D17 Benign lipomatous neoplasm	D17	0.446959	8.2359	0.95672	1.07804	0.687243	0.116732	1.40528	1.47749	0.341542	0.981849	1.39921	0.482855	-0.306804	-1.21394	0.800474	-0.111482	0.0751325	0.137859	-0.0617169	0.102487	0.547048	-0.160171	0.107347	0.135678	-0.0969623	0.0831466	0.24355	-0.117965	0.124514	0.343433	-0.143181	0.1422	0.313983	-0.0994057	0.104423	0.341121	-0.142441	0.156172	0.361725	-0.0606514	0.133718	0.650135	-1.8873	3.78413	0.617961	0.612015	1.86565	0.742878	-1.14099	-9.82753	0.907572	1.431	2.16414	0.508463	1.21638	2.51718	0.628931	1.7199	1.85011	0.352569	-3.56908	5.0283	0.477829	-0.231513	1.21689	0.849113	0.908614	0.785355	0.247294	0.803082	4.38531	0.854696	0.785878	23.5704	0.973402	-0.0285051	-0.321231	0.929291	0.112918	-2.75916	0.967356
Diagnoses - main ICD10: D25 Leiomyoma of uterus	D25	0.339117	-0.877081	0.699021	-1.98285	1.65424	0.230665	-2.39971	2.1631	0.267263	3.13815	1.96792	0.110789	-1.01689	1.01032	0.314173	0.182569	0.072797	0.0121445	0.17008	0.111547	0.127325	0.192601	0.0959906	0.0448074	-0.149843	0.0911571	0.100219	-0.23465	0.136299	0.0851441	0.0109429	-0.0796699	0.890752	-0.156573	0.116976	0.180732	-0.324787	0.178025	0.068093	0.00863023	-0.141894	0.951501	0.762814	1.48748	0.608076	-1.20048	21.1872	0.954815	-0.894335	1.23729	0.469793	1.4743	2.31716	0.524612	1.33786	2.21454	0.54576	1.27797	3.42016	0.70866	2.18039	0.893753	0.0147041	-1.53282	1.50669	0.308988	-0.899075	1.4766	0.542602	-0.4947	-1.51169	0.743479	0.0222785	0.0367562	0.544439	-2.75572	1.67314	0.099551	-1.92061	1.20888	0.112115
Iron deficiency anaemia	D3_ANAEMIA_IRONDEF	0.829929	1.56566	0.596054	0.527895	0.56868	0.353261	2.18049	1.35049	0.106398	-1.1547	-3.23117	0.72082	1.19889	1.7546	0.494427	-0.00394702	0.0252755	0.875907	-0.0295617	0.0915582	0.746791	0.0135784	0.202456	0.946527	0.0907129	0.114541	0.428378	0.291637	0.157452	0.0639926	-0.192734	0.208909	0.356229	-0.0580055	0.1641	0.723731	0.0516119	0.215207	0.810466	-0.176984	0.233622	0.448712	-1.56728	-2.45943	0.523961	1.31359	2.05566	0.522815	1.85562	1.29401	0.15157	0.224581	-0.639434	0.725425	0.312558	-1.10973	0.778211	1.31564	-8.37002	0.875099	2.00772	2.4022	0.403277	-0.675216	-3.39735	0.84246	0.837072	1.04949	0.425102	3.6748	2.07366	0.0763721	0.7397	1.44719	0.60926	1.29949	1.7027	0.445348	0.442794	0.496742	0.372716
Other and unspecified anaemias	D3_ANAEMIANAS	-0.817297	2.19102	0.709132	-1.14589	2.15161	0.594329	-3.14976	1.75835	0.0732421	-1.05637	4.43052	0.811547	0.104696	-0.627926	0.86758	0.15557	0.0808601	0.0543617	0.167438	0.114065	0.142125	0.138715	0.112689	0.21834	-0.165475	0.0954017	0.0828272	-0.0842563	0.114595	0.462186	-0.294062	0.165042	0.074792	-0.254342	0.115509	0.0276708	-0.182779	0.144294	0.205257	-0.342427	0.181817	0.059651	0.266708	0.420288	0.525701	0.00462303	0.0153889	0.763862	0.492377	0.58865	0.402901	-0.479974	1.39647	0.731067	-0.283799	2.02942	0.888784	0.753641	42.3119	0.985789	2.28861	3.34761	0.494193	-1.76501	1.06701	0.0980919	-1.68793	2.37345	0.476977	-0.615478	1.64214	0.707808	0.909928	1.51855	0.549034	-0.521022	-6.21732	0.933214	-0.621157	4.59674	0.892509
Other anaemias	D3_OTHERANAEMIA	-0.661868	2.81281	0.813972	-0.863524	2.42681	0.72197	-3.15476	1.72224	0.0669841	-0.723042	12.8349	0.955076	0.0356057	-0.151374	0.81404	0.150052	0.0794267	0.058866	0.162027	0.113401	0.15306	0.132236	0.108773	0.224098	-0.189864	0.0934487	0.0421789	-0.0843051	0.113648	0.458203	-0.332128	0.156946	0.0343285	-0.281558	0.111659	0.0116829	-0.204581	0.143082	0.152769	-0.372166	0.171863	0.0303515	0.912598	1.20144	0.447503	0.179103	0.356635	0.615525	0.590685	0.567545	0.297981	-0.826931	1.33056	0.534278	-0.650624	1.52722	0.670093	0.37812	-1.04951	0.718635	2.13269	3.56002	0.549128	-1.62496	1.0496	0.12158	-1.10635	2.81508	0.694313	-0.675408	1.66854	0.685633	1.03599	1.52893	0.498032	-0.151954	-0.76087	0.841707	-0.594977	7.41776	0.93607
Diagnoses - main ICD10: D50 Iron deficiency anaemia	D50	0.829929	1.56566	0.596054	0.527895	0.56868	0.353261	2.18049	1.35049	0.106398	-1.1547	-3.23117	0.72082	1.19889	1.7546	0.494427	-0.00394702	0.0252755	0.875907	-0.0295617	0.0915582	0.746791	0.0135784	0.202456	0.946527	0.0907129	0.114541	0.428378	0.291637	0.157452	0.0639926	-0.192734	0.208909	0.356229	-0.0580055	0.1641	0.723731	0.0516119	0.215207	0.810466	-0.176984	0.233622	0.448712	-1.56728	-2.45943	0.523961	1.31359	2.05566	0.522815	1.85562	1.29401	0.15157	0.224581	-0.639434	0.725425	0.312558	-1.10973	0.778211	1.31564	-8.37002	0.875099	2.00772	2.4022	0.403277	-0.675216	-3.39735	0.84246	0.837072	1.04949	0.425102	3.6748	2.07366	0.0763721	0.7397	1.44719	0.60926	1.29949	1.7027	0.445348	0.442794	0.496742	0.372716
Diagnoses - main ICD10: D64 Other anaemias	D64	-0.661868	2.81281	0.813972	-0.863524	2.42681	0.72197	-3.15476	1.72224	0.0669841	-0.723042	12.8349	0.955076	0.0356057	-0.151374	0.81404	0.150052	0.0794267	0.058866	0.162027	0.113401	0.15306	0.132236	0.108773	0.224098	-0.189864	0.0934487	0.0421789	-0.0843051	0.113648	0.458203	-0.332128	0.156946	0.0343285	-0.281558	0.111659	0.0116829	-0.204581	0.143082	0.152769	-0.372166	0.171863	0.0303515	0.912598	1.20144	0.447503	0.179103	0.356635	0.615525	0.590685	0.567545	0.297981	-0.826931	1.33056	0.534278	-0.650624	1.52722	0.670093	0.37812	-1.04951	0.718635	2.13269	3.56002	0.549128	-1.62496	1.0496	0.12158	-1.10635	2.81508	0.694313	-0.675408	1.66854	0.685633	1.03599	1.52893	0.498032	-0.151954	-0.76087	0.841707	-0.594977	7.41776	0.93607
Diagnoses - main ICD10: D86 Sarcoidosis	D86	11.9612	8.90238	0.179081	-1.76172	-33.5512	0.958124	-4.02452	17.3571	0.816642	11.178	7.09218	0.115002	0.260081	0.768784	0.735136	-0.189729	0.544531	0.72752	-0.423789	0.955993	0.657551	0.01712	-0.270018	0.949445	0.139789	0.517739	0.787161	1.05655	0.789191	0.180642	0.0726584	-2.39023	0.97575	1.68085	0.748247	0.0246793	2.89004	1.0305	0.00503962	0.44719	1.24064	0.71851	-6.1684	26.8499	0.818297	-1.64322	-3.91098	0.674372	-3.55563	7.52463	0.636547	0.209964	0.175389	0.231254	0.00129989	0.00112297	0.247049	0.435322	0.333524	0.191818	16.4317	9.35749	0.0790898	4.94162	11.1064	0.656367	-5.19221	-63.8269	0.935165	-9.12312	-67.0644	0.891793	-9.7389	-13.9203	0.484164	8.46895	5.5286	0.125561	10.7892	6.23972	0.0837893
Diagnoses - main ICD10: E04 Other non-toxic goitre	E04	1.92524	3.98304	0.628841	0.675297	1.27368	0.595978	-0.429937	-1.69132	0.799339	-2.819	17.7527	0.873832	-1.71763	3.79127	0.650514	-0.0878572	0.208394	0.673322	0.0458638	0.239013	0.847829	-0.206675	0.275402	0.452984	-0.0348307	0.0702619	0.620087	-0.0481609	0.123707	0.697044	-0.0489404	0.13753	0.721952	-0.17678	0.217654	0.416673	-0.456668	0.351918	0.194405	0.0672112	0.599794	0.910778	-3.76125	6.34417	0.55327	-4.82466	1.88487	0.010477	-2.63087	0.749542	0.000448165	2.3219	-15.8407	0.883465	2.76274	-13.7403	0.840645	2.00272	6.68694	0.764561	4.14116	2.34286	0.077133	-7.12504	2.71893	0.00877921	-3.36072	1.3535	0.0130284	-5.11434	2.18434	0.0192134	-4.51402	1.38356	0.00110388	11.5832	3.01709	0.000123443	12.4933	3.28268	0.000141337
Diagnoses - main ICD10: E11 Non-insulin-dependent diabetes mellitus	E11	2.75274	2.41173	0.253705	-0.389811	-2.52955	0.877528	-0.851102	-4.81909	0.859814	-1.20836	-1.67534	0.470748	-3.84504	2.42551	0.11291	-0.376271	0.19755	0.0568205	-0.48147	0.29414	0.101657	-0.287259	0.275208	0.296583	-0.0140213	0.103411	0.892147	0.0358535	0.159921	0.822605	-0.434159	0.356082	0.222742	-0.156139	0.261675	0.550713	-0.214933	0.359429	0.54985	-0.0985892	0.383921	0.797337	1.82176	2.26989	0.422222	-8.91989	4.09736	0.0294819	-6.33423	3.7528	0.0914364	-5.35197	-26.9531	0.842602	-6.73393	-33.7905	0.84204	-3.79379	-11.7537	0.746867	-1.6359	-2.31105	0.479032	-8.38616	3.0969	0.00677059	-8.72447	2.87404	0.00240047	-11.9379	4.19569	0.00443746	-5.12322	2.37204	0.0307854	-1.36796	-1.57369	0.384698	-4.82944	-26.7434	0.856694
Type 1 diabetes with ketoacidosis	E4_DM1KETO	0.582549	1.38146	0.673252	6.8699	6.68544	0.304142	5.97802	2.93489	0.0416625	-16.5895	24.6495	0.500938	2.13367	2.0954	0.308553	-0.394438	0.463453	0.394721	-1.39652	0.779728	0.0732885	0.566152	1.00455	0.573034	-0.283194	0.445224	0.52473	1.03421	1.33595	0.43885	-1.87983	1.10435	0.0887167	-0.662084	0.824099	0.421742	0.123296	1.03488	0.905164	-1.4295	1.14324	0.211156	-6.96513	8.30184	0.401477	-2.38353	2.08814	0.253677	1.29218	-1.34292	0.335943	7.91389	-10.6884	0.459044	8.58934	-12.7933	0.50197	8.22855	-27.3871	0.763831	-17.8094	52.764	0.735718	1.66843	-1.34759	0.215686	-4.7427	2.5556	0.0634811	8.36129	-32.6987	0.798177	18.3075	117.222	0.875892	-1.53641	-0.71919	0.0326547	-6.50421	-5.23645	0.214198
Type 2 diabetes	E4_DM2	1.19934	1.1842	0.311163	-1.59906	3.30746	0.628761	-2.01161	8.74519	0.818073	-2.37839	-5.00987	0.634972	-2.51687	2.35336	0.284853	-0.385378	0.196698	0.0500844	-0.58149	0.289619	0.044667	-0.214572	0.280708	0.444632	-0.0386553	0.189783	0.838602	0.00460831	0.0281711	0.870059	-0.325073	0.347471	0.34951	-0.11084	0.270906	0.682432	-0.0683154	0.345924	0.843447	-0.124511	0.350713	0.722574	2.45413	3.14073	0.434574	-7.05357	4.00894	0.0784996	-6.76807	5.9822	0.2579	-2.63042	-2.76897	0.342132	-3.554	-3.48145	0.307332	-1.69747	-1.77706	0.339472	0.161557	0.146456	0.269979	-4.57024	2.13417	0.0322365	-6.83284	2.54243	0.00719845	-8.4062	4.13623	0.0421197	-3.91688	2.09734	0.0618253	1.60635	1.69834	0.344232	-2.5549	-13.7899	0.853015
Obesity	E4_OBESITY	-2.28901	-2.57557	0.374143	0.752873	0.904149	0.405021	4.96751	2.10698	0.0183911	-3.11743	-4.94275	0.528232	-2.01885	-57.0672	0.971779	0.390675	0.266171	0.14217	0.534532	0.360505	0.138146	0.231154	0.409865	0.57277	-0.166039	0.330871	0.615792	0.310587	0.50013	0.534591	-0.572421	0.510301	0.261977	-0.859555	0.364735	0.0184404	-0.543878	0.51461	0.290569	-1.16086	0.514564	0.0240699	7.2741	-191.72	0.969735	-1.23015	1.61277	0.44561	-1.28917	3.88978	0.740323	-6.46003	9.70409	0.505602	-7.4242	8.77284	0.397402	-7.44648	14.9813	0.619151	12.7359	5.60132	0.0229826	-9.96888	5.51464	0.0706511	2.25585	-4.30319	0.600121	-1.51943	3.16687	0.631377	-0.474827	0.929733	0.609552	4.48885	4.90595	0.360201	3.36153	3.44294	0.328888
Obesity, other/unspecified	E4_OBESITYNAS	-2.16604	-2.77976	0.43585	1.38775	1.75501	0.429099	9.27223	2.99035	0.00193051	-2.25974	-2.32835	0.331781	-1.07388	-5.57413	0.84723	0.44548	0.268157	0.0966598	0.749575	0.378841	0.0478611	0.10598	0.335227	0.751893	-0.332098	0.357811	0.353337	-0.0750655	0.751938	0.92048	-0.388869	0.510812	0.446493	-0.696066	0.386827	0.0719512	-0.575471	0.550879	0.296189	-0.806969	0.544712	0.138484	6.09624	221.99	0.978091	-3.55246	2.6804	0.185057	-3.06076	3.39085	0.366711	-4.97877	57.7087	0.931248	-5.78198	19.9038	0.771437	-4.41175	13557.4	0.99974	8.12219	5.2965	0.125153	-10.4599	4.5917	0.0227265	-2.06512	1.58761	0.193337	2.04832	-3.31517	0.536665	0.298041	-0.437995	0.496209	3.8395	3.05542	0.208891	3.049	2.23141	0.171813
Diagnoses - main ICD10: E66 Obesity	E66	0.706879	0.490754	0.149756	2.19814	1.84913	0.23454	1.94787	1.03817	0.0606205	-5.47564	-60.9034	0.928361	-2.78807	9.68598	0.773465	0.298224	0.286991	0.298738	0.318235	0.400829	0.42723	0.252437	0.399339	0.527297	-0.310449	0.355464	0.382466	0.120575	0.470126	0.797585	-0.708527	0.530156	0.181403	-0.986231	0.383122	0.0100474	-0.821068	0.54543	0.132232	-1.13587	0.537803	0.0346814	7.43044	-18.1474	0.682211	2.00862	-3.43798	0.559056	0.0575314	-0.445278	0.897197	-3.46785	-99.1465	0.972098	-4.93594	20.0423	0.805469	-4.66248	-20.405	0.81926	6.95005	4.36687	0.111488	-6.14715	3.5985	0.0875895	4.56031	-22.7687	0.841255	1.11135	-1.93057	0.564845	2.11925	-4.02142	0.598201	4.79758	3.28297	0.143918	4.87729	3.11145	0.11699
Diagnoses - main ICD10: E87 Other disorders of fluid, electrolyte and acid-base balance	E87	-1.55583	-18.3155	0.932304	3.84161	2.6795	0.151657	-2.56549	-4.52372	0.570633	-4.22829	42.9407	0.921561	-2.79	119.515	0.981376	0.12472	0.23043	0.588335	-0.112938	0.329716	0.731951	0.325442	0.309737	0.293394	-0.397469	0.27773	0.152391	-0.210621	0.503819	0.675911	-0.841705	0.420298	0.0452159	-0.522579	0.305016	0.0866603	-0.391986	0.425301	0.356703	-0.632423	0.428878	0.140321	-4.35108	9.89203	0.660041	-7.41237	3.92508	0.0589638	-7.14289	4.12694	0.0834885	-1.8364	-1.42125	0.196324	-1.77569	-1.2366	0.151018	1.78235	1.11222	0.109039	-1.48327	-2.96385	0.616755	1.30714	-1.82183	0.473074	-4.26778	2.47056	0.084086	-8.39071	3.55126	0.0181402	-9.30653	3.61016	0.00994116	0.190147	-1.32642	0.886011	-2.79609	7.75114	0.718299
Unsepcified/other endometriosis	ENDOMETRIOSIS_NOS	-0.966443	-1.20715	0.423363	2.78185	2.13437	0.192454	6.01287	4.2077	0.153	-0.397563	-0.296392	0.179809	-1.16235	-2.71075	0.668074	0.0153649	-0.0982209	0.875692	-0.521095	0.310748	0.0935609	0.592003	0.400573	0.139438	-0.0256035	-0.23436	0.913005	0.0157039	0.239337	0.947685	-0.35497	0.868094	0.682607	-0.288789	0.585337	0.62175	0.0442478	0.312097	0.887257	-0.557492	0.704885	0.429003	5.72829	23.9799	0.811199	3.99136	-13.9114	0.77418	9.25022	9.10453	0.309629	-2.8951	5.5654	0.602926	-2.77624	4.83871	0.566133	-3.32164	11.2484	0.767767	18.0547	6.05163	0.00285025	-2.51152	1.49318	0.0925701	0.913347	-0.908566	0.314771	2.35747	-1.98088	0.234001	4.65889	-124.523	0.970155	7.48093	4.78548	0.117993	2.19162	3.35677	0.513824
Diagnoses - main ICD10: F10 Mental and behavioural disorders due to use of alcohol	F10	-1.03696	-2.52475	0.681279	1.50338	1.09872	0.171218	4.83926	2.40406	0.0441195	-5.73216	10.903	0.599069	1.48584	2.10498	0.480271	0.0976343	0.193812	0.614432	-0.0985014	0.210264	0.639452	0.270063	0.237816	0.256125	0.0218821	0.133075	0.869389	0.525124	0.312185	0.0925512	-0.396948	0.338434	0.240838	0.152942	0.251445	0.543021	0.550518	0.333317	0.0986092	-0.256032	0.318099	0.420888	2.08865	-75.27	0.977862	-6.22564	3.57815	0.0818754	-2.83267	3.03275	0.35029	-3.4726	3.87754	0.370484	-4.21354	3.75962	0.262401	-2.73632	4.00442	0.494402	1.77765	1.3405	0.184802	-3.50542	1.88647	0.0631425	-3.43479	1.78164	0.05387	0.178841	-0.251117	0.476352	-0.447767	0.419728	0.286061	-0.637595	-9.04707	0.943815	-1.22723	33.0386	0.970369
Diagnoses - main ICD10: F31 Bipolar affective disorder	F31	5.36167	3.96093	0.175852	3.32308	2.7092	0.219977	1.75531	1.40511	0.211579	2.10491	0.99637	0.0346366	-0.23181	-0.795327	0.770695	0.145292	0.294031	0.62121	0.919661	0.395152	0.0199462	-0.647465	0.394061	0.100371	0.059923	0.645579	0.926046	0.233284	0.524555	0.656517	-0.522575	0.583784	0.370706	-0.492066	0.418522	0.239705	-0.0693718	0.556786	0.900846	-0.89454	0.589096	0.12889	-6.28926	4.81409	0.191407	-3.83472	2.06672	0.0635298	0.263927	-0.308438	0.39217	-5.56254	-20.7657	0.788798	-6.42143	-115.578	0.955693	-3.69397	-4.41229	0.40248	15.4376	6.36336	0.0152657	-3.76481	1.96551	0.0554375	-3.562	2.45693	0.14712	-5.56519	4.63903	0.230277	-4.95261	3.00073	0.0988468	1.03517	1.45101	0.475593	2.61592	2.30514	0.256451
Diagnoses - main ICD10: F32 Depressive episode	F32	5.23619	2.56978	0.0415894	-4.32455	-11.2111	0.69969	-4.09857	-13.7166	0.76509	-0.74286	-0.668659	0.266581	-1.19112	-30.0639	0.968396	-0.157208	0.182832	0.389872	-0.153553	0.324086	0.635641	-0.131217	0.192246	0.494892	-0.523138	0.219121	0.0169662	-0.445158	0.260898	0.0879614	-0.716203	0.405069	0.0770441	-0.42668	0.23006	0.0636466	-0.428136	0.253213	0.0908721	-0.389362	0.441042	0.377331	-0.223024	5.24143	0.96606	5.00076	4.14016	0.227099	2.4105	4.36612	0.580884	4.52616	2.06459	0.0283588	3.55567	1.75351	0.0425862	4.72398	2.18755	0.0308122	-1.16688	-1.17561	0.320919	8.52732	8.23277	0.300306	5.47746	4.75293	0.249141	8.76564	8.94394	0.327054	5.44251	25.217	0.829122	-0.527257	-2.4018	0.82624	-2.2112	4.50972	0.623909
Depression	F5_DEPRESSIO	2.28778	1.69378	0.176793	-3.05094	-25.3684	0.904273	2.26678	1.496	0.129714	-5.29848	47.0217	0.910283	-2.96427	2.42698	0.221941	-0.00614419	0.0327245	0.851069	0.0513873	0.225701	0.819896	-0.0586657	0.122464	0.631906	-0.156308	0.223431	0.484187	-0.248428	0.232694	0.285695	-0.0143761	-0.0823349	0.86139	-0.189081	0.193353	0.328121	-0.273517	0.219606	0.212952	-0.0893561	0.779733	0.908764	6.77442	4.37932	0.121885	2.03437	-26.7649	0.939412	-1.3647	1.80512	0.449642	-2.97488	-10.0386	0.766968	-3.00485	-8.69948	0.729789	-2.36797	-8.70144	0.785518	-2.60722	-2.20693	0.237453	-1.50322	3.06158	0.623429	-2.63073	3.04768	0.388032	1.28374	5.58275	0.818133	-1.70761	1.89721	0.368086	-1.79357	-1.70126	0.291764	-2.93597	-4.86832	0.546458
Mood [affective] disorders	F5_MOOD	-0.536327	-0.805482	0.50551	-2.62494	-30.8366	0.932163	-2.59287	-277.063	0.992533	-4.77652	13.7455	0.728218	-2.52786	2.33384	0.278748	-0.155023	0.131481	0.238378	0.184359	0.224762	0.412078	-0.477975	0.19541	0.0144446	-0.145032	0.160666	0.36669	-0.286956	0.229919	0.212005	-0.0446687	0.168048	0.790387	-0.197602	0.186085	0.288285	-0.57601	0.281023	0.0403944	0.193873	0.342584	0.571452	0.265117	0.425699	0.533429	0.494929	-4.84393	0.918618	-0.633163	4.01722	0.874762	-2.68012	-8.01083	0.737955	-2.6623	-9.35118	0.775872	-2.82574	-22.98	0.902135	-0.727669	-1.73877	0.675584	0.742214	-7.9853	0.925945	0.944059	1.67013	0.571897	6.13082	4.1118	0.135953	3.92968	5.61219	0.4838	1.30377	1.2583	0.300139	0.283983	0.323334	0.379783
Fibromyalgia related co-morbidities	FIBRO_COMORB	0.568748	1.43387	0.691624	-1.01236	-2.96824	0.733056	-1.03502	-4.94721	0.834282	-5.06393	5.75767	0.379125	2.33754	1.33888	0.0808308	-0.0111549	-0.541546	0.983566	-0.0291233	0.297371	0.921983	0.0127808	0.0870343	0.883252	-0.108202	0.12308	0.379335	0.0104859	-0.138259	0.939544	-0.359773	0.23121	0.119698	-0.104237	0.126701	0.41068	-0.0191876	0.0417135	0.645527	-0.200704	0.274036	0.463926	0.437427	-0.600593	0.466415	-0.167509	-0.801418	0.834436	0.600623	1.03067	0.56006	-1.21625	3.685	0.741359	-0.701541	2.39888	0.769946	-0.684341	1.63694	0.675903	-0.0512834	-0.0325231	0.114834	-0.328724	1.45008	0.820661	-0.207871	3.13332	0.947105	-0.794479	4.05327	0.844603	1.95573	3.10065	0.528205	3.47508	2.55743	0.174205	1.99243	2.04504	0.32992
Diagnoses - main ICD10: G47 Sleep disorders	G47	-0.610685	-6.53148	0.925507	2.47348	1.31936	0.0608265	0.98318	1.26951	0.43866	4.96	2.38423	0.0374946	-1.22318	8.81197	0.889602	-0.0140031	0.0661362	0.832316	0.0264434	0.253694	0.916984	-0.0422712	0.117362	0.718714	-0.0867975	0.191426	0.650243	-0.202159	0.23167	0.382871	0.154948	0.179664	0.388452	-0.138073	0.197723	0.48498	-0.283365	0.254004	0.264597	0.0127377	0.0892659	0.886532	-2.50738	1.95869	0.200499	-0.573033	5.20034	0.912258	0.459584	1.00749	0.64827	-1.92619	3.60366	0.592989	-1.44496	2.12671	0.496862	-1.37734	2.38082	0.562916	-1.50926	-5.92778	0.799026	1.43924	-5.89122	0.806996	0.0608079	-0.57379	0.915601	2.5683	-37.3845	0.945229	2.14504	8.03244	0.789433	-2.42403	1.22082	0.0470805	-2.39688	1.44885	0.0980603
Diagnoses - main ICD10: G56 Mononeuropathies of upper limb	G56	-0.691428	1.80609	0.701844	0.978998	1.05909	0.355293	1.8151	0.646878	0.00501711	0.705806	0.667541	0.290365	1.08472	0.948547	0.252806	-0.152704	0.0525292	0.0036488	-0.149055	0.0718729	0.038092	-0.147997	0.0747639	0.0477569	-0.0850069	0.0628685	0.176331	-0.121657	0.0951548	0.201068	-0.0677443	0.0874615	0.438599	-0.0768408	0.0736769	0.296974	-0.0689349	0.118045	0.559241	-0.0870994	0.0968174	0.368319	0.633763	0.935173	0.497964	-0.288927	-3.86628	0.94043	0.140575	1.04115	0.892598	-0.393401	2.06552	0.848948	-0.634179	1.71251	0.711143	0.381051	0.722722	0.598024	-1.85464	2.32985	0.426012	0.324242	-0.290627	0.264567	-1.35638	1.65561	0.412636	0.380858	-0.39678	0.337119	1.68508	7.25381	0.816303	-0.788658	-3.75318	0.833566	-0.613402	-3.72078	0.869055
Carpal tunnel syndrome	G6_CARPTU	-0.316173	-1.83861	0.863467	-0.110201	-0.48575	0.820527	0.82403	0.555846	0.138213	0.224884	0.283135	0.427042	0.11095	0.588891	0.85056	-0.0579956	0.0531338	0.275053	-0.0070267	0.036234	0.846234	-0.0990576	0.0759448	0.192119	-0.104858	0.0650267	0.106846	-0.101939	0.0836726	0.223108	-0.056663	0.109009	0.603203	-0.0310559	0.0723402	0.667703	-0.0242605	0.0923694	0.792823	-0.0403743	0.110069	0.713761	1.25613	1.07247	0.241499	0.0194388	0.0175436	0.267849	0.21575	0.220202	0.327194	-0.747636	1.53577	0.62639	-0.929988	1.44302	0.519269	0.224987	3.31204	0.945841	-1.60283	192.916	0.993371	-0.979194	0.549553	0.0747818	-0.493243	-6.21665	0.93676	1.12871	-2.06715	0.585051	2.15187	5.95194	0.717695	-1.23744	8.62631	0.885935	-1.75207	4.42758	0.692313
Disorders of brain, other and unspecified	G6_DISBROTHUNS	18.8846	9.30314	0.0423654	4.26419	5.08697	0.401886	-3.01109	-4.15019	0.468126	25.5144	9.93281	0.0102083	15.2836	6.39461	0.016845	-0.694244	0.505345	0.169504	-0.677946	0.518354	0.190914	-0.711563	1.10578	0.519905	-0.409127	1.60253	0.798491	0.274282	0.379581	0.469931	-0.783885	1.07329	0.465172	0.0359685	-1.13764	0.974778	1.44436	1.03388	0.162404	-1.42084	0.970027	0.142992	12.3113	-79.1811	0.876441	1.98554	-2.55652	0.437361	4.44424	-12.6682	0.725724	0.418787	-0.916082	0.647563	0.365212	-0.994851	0.713542	-1.99269	8.62727	0.817334	4.537	4.86433	0.35097	-14.2112	10.8648	0.190874	-1.95059	1.31992	0.139459	-2.52597	3.09536	0.414471	-7.98736	5.33524	0.134369	-13.1022	14.4482	0.364494	-6.61044	8.45141	0.434115
Episodal and paroxysmal disorders	G6_EPIPAROX	-1.00393	1.52772	0.51109	0.495356	-2.55465	0.846251	-1.14087	4.81922	0.812864	0.966513	1.96054	0.622024	-0.90419	0.673733	0.179577	0.132346	0.0635878	0.0374056	0.153394	0.086924	0.0776151	0.122184	0.100806	0.225483	-0.100116	0.107256	0.350598	0.0697485	0.110189	0.526739	-0.316769	0.164359	0.0539414	-0.227466	0.119907	0.0578265	0.0208294	0.118839	0.860865	-0.489014	0.171866	0.00443679	-0.149402	0.140251	0.286766	-1.42941	1.36862	0.296292	1.11977	-1.94216	0.564237	-0.994855	0.850779	0.242265	-0.57593	0.581753	0.322178	-2.43535	1.49904	0.104247	0.399511	0.702493	0.569556	-2.44412	1.7496	0.162427	-2.46619	1.74331	0.157167	-1.49789	0.824506	0.069261	-0.383193	0.426099	0.368489	-3.21658	2.87232	0.262775	-1.7179	4.93569	0.727798
Nerve, nerve root and plexus disorders	G6_NERPLEX	-0.696179	1.72464	0.686459	-0.73874	0.897372	0.410379	0.622985	0.685067	0.363151	2.01817	0.879764	0.0217908	-0.334306	0.64365	0.603488	-0.124054	0.0476474	0.00922558	-0.117169	0.0676021	0.0830572	-0.126348	0.065957	0.0554147	-0.0145643	0.0489896	0.766243	-0.0494015	0.0876142	0.572854	0.0709973	0.103996	0.494802	0.021111	0.0781273	0.786996	-0.0042886	-0.107475	0.96817	0.0508687	0.141452	0.719132	0.249129	0.812292	0.759072	-0.381268	0.250779	0.128427	-0.167884	0.13049	0.198246	-1.25519	1.37012	0.359604	-1.31793	1.30961	0.314243	-0.941971	1.21254	0.437244	-1.45134	1.62881	0.372907	-0.161401	0.184067	0.380562	-1.11949	0.987294	0.256838	0.389092	-0.524025	0.457781	1.42752	17.2649	0.934104	-0.894069	-9.77805	0.927146	-1.61802	7.50285	0.829258
Other and unspecified polyneuropathies, also in other diseases	G6_POLYOTHUNS	4.13444	2.76803	0.135269	5.7177	3.26849	0.0802322	3.43824	1.54718	0.0262652	-3.54178	-6.30996	0.574593	-2.88273	19.1668	0.880447	-0.309001	0.326961	0.344623	0.329364	0.395576	0.40506	-0.926818	0.432397	0.0320775	0.155066	0.381864	0.684686	-0.200126	0.390319	0.608144	0.931763	0.561428	0.0969891	-0.245471	0.467137	0.599249	-0.734074	0.591343	0.21447	0.332874	0.583628	0.568439	-2.83399	3.75129	0.449967	0.505281	-0.477822	0.290299	0.202904	-0.216635	0.348957	4.87789	4.82789	0.312324	5.46265	5.0974	0.283875	6.23503	4.04759	0.123455	12.7781	6.53712	0.0506179	-5.13198	2.80289	0.0671067	1.76192	-2.0313	0.385732	-2.2117	1.56428	0.157397	-0.242925	0.205817	0.237884	3.42795	2.74851	0.212324	8.51084	6.37064	0.181566
Sleep apnoea	G6_SLEEPAPNO	0.779601	6.08298	0.898022	-0.935872	-6.04537	0.876973	1.9713	1.29601	0.128245	2.18521	2.20119	0.320837	1.75464	1.37696	0.202561	0.18686	0.111945	0.095075	0.275507	0.161326	0.0876806	0.113139	0.164177	0.490742	0.0559207	0.128112	0.662474	0.0275346	0.109887	0.802145	0.323418	0.246688	0.189844	0.151056	0.178517	0.397456	0.0686859	0.211503	0.74537	0.214613	0.255011	0.400021	-1.94638	-6.95597	0.77962	-0.329257	4.3691	0.939928	0.958656	0.770408	0.213371	-1.98888	3.49788	0.569631	-2.06262	2.94409	0.483553	-1.63668	2.87477	0.569135	3.50289	2.49402	0.160166	-0.352913	-0.657241	0.591295	-1.45316	-3.85291	0.706056	2.37791	2.05149	0.246411	-0.17631	-0.328957	0.591981	-0.20118	0.177113	0.256003	-0.375651	0.394937	0.34152
Glomerulonephritis	GLOMER_NEPHRITIS	3.38984	1.47555	0.0215996	0.533756	0.972462	0.583095	6.53695	3.22578	0.0427164	8.95091	3.98037	0.0245274	2.95969	2.42724	0.222707	0.190409	0.357427	0.594228	-0.361158	0.260157	0.165067	0.72828	0.345114	0.034836	0.0624887	0.158332	0.693087	0.225856	0.33965	0.506071	-0.0849543	0.903623	0.925097	-0.263689	0.321812	0.412565	-0.32563	0.476065	0.493974	-0.158234	0.371098	0.669821	7.7044	9.69772	0.426931	-3.16451	1.91343	0.0981603	-2.11816	2.13822	0.321872	2.3075	-34.9002	0.947285	2.33149	204.235	0.990892	0.73012	3.56567	0.837756	2.62849	2.341	0.261521	-6.46242	3.77271	0.086724	-2.07274	1.61774	0.200105	-2.69625	3.09339	0.383417	-2.81361	3.52709	0.425037	-7.85787	3.47235	0.0236367	-10.5867	3.84825	0.00594073
Diagnoses - main ICD10: H25 Senile cataract	H25	0.82989	1.82587	0.649456	-1.8914	1.2067	0.117018	-0.257121	-0.700487	0.713575	-0.495308	-5.35861	0.926355	-0.731048	1.03642	0.480585	-0.0115608	0.479941	0.980782	0.0704993	0.0932431	0.449601	-0.0864261	0.113628	0.446891	-0.0494732	0.063367	0.434955	-0.0648548	0.100647	0.51933	-0.114479	0.114344	0.316739	-0.0252702	0.0708956	0.721509	-0.0576366	0.101976	0.57194	0.0059629	0.0909353	0.947718	1.29388	122.902	0.9916	-0.647548	0.404049	0.109013	-0.0006531	0.000510919	0.201149	0.135028	0.379984	0.722326	0.418981	0.770717	0.5867	0.473325	0.923598	0.608315	-0.922025	-12.9594	0.94328	0.162625	-0.310027	0.599896	-0.593295	0.885111	0.502663	-0.591421	3.34121	0.859502	-0.933492	1.52315	0.539963	-1.96695	2.44228	0.420604	-1.49337	3.59622	0.677951
Diagnoses - main ICD10: H26 Other cataract	H26	-1.04831	0.789141	0.184039	-0.0615604	0.210399	0.769836	-0.361474	1.7124	0.832816	-0.129186	0.69637	0.852827	0.132418	1.28539	0.917949	-0.0465677	0.0493802	0.345659	-0.039645	0.0634686	0.532207	-0.0498417	0.0730319	0.494945	0.0133628	0.287479	0.962926	0.0148234	0.264989	0.95539	-0.012807	0.0834788	0.87807	0.0322309	0.101223	0.75017	0.0327901	0.13944	0.814088	0.0326304	0.15218	0.830219	-0.910774	0.828027	0.271362	-1.14106	0.531133	0.0316863	-1.12524	0.474423	0.017701	-1.08626	1.03614	0.294464	-1.04975	1.01132	0.299271	-0.557293	0.689368	0.418854	-1.77929	0.907458	0.0499095	-0.970569	0.57012	0.0886813	-1.11996	0.592095	0.0585537	-0.209814	0.175516	0.231926	0.282358	-0.646546	0.662316	-0.611889	-0.83182	0.461972	-0.160214	-0.304745	0.599076
Diagnoses - main ICD10: H33 Retinal detachments and breaks	H33	-1.18215	3.01812	0.695291	-1.9725	4.23312	0.641239	1.11964	2.19176	0.609461	-4.73392	4.39044	0.280929	-0.152968	0.926653	0.868884	0.10763	0.140534	0.443757	0.0947465	0.192038	0.621748	0.116359	0.202871	0.566266	-0.177948	0.130021	0.171122	-0.355303	0.190171	0.0617162	-0.0142642	0.124133	0.908516	-0.152415	0.172871	0.377955	-0.269882	0.231796	0.244299	-0.0278712	0.421635	0.947296	2.15229	2.90525	0.458798	1.32639	-14.9331	0.929223	1.12306	1.54808	0.468175	-0.156681	4.16012	0.969957	-0.027931	-0.378301	0.941143	-0.58575	-4.29773	0.89159	2.31263	7.20577	0.748254	-1.83269	2.97633	0.538056	-0.240491	0.551693	0.662898	-1.06352	1.26583	0.40081	0.480308	2.48691	0.846853	1.65359	2.22701	0.457776	2.35973	2.88353	0.413158
Diagnoses - main ICD10: H40 Glaucoma	H40	-0.465548	-0.682141	0.494935	2.40773	1.90877	0.207163	-2.95216	9.2486	0.749574	2.97154	4.74662	0.531293	-0.897146	3.31836	0.786885	0.237461	0.135154	0.0789233	0.0725125	0.189636	0.702182	0.377974	0.185373	0.0414509	-0.16167	0.18258	0.375899	-0.296129	0.241738	0.220574	-0.0625658	0.227552	0.783353	-0.295604	0.210682	0.160592	-0.234457	0.325117	0.47082	-0.35946	0.283579	0.204947	1.97391	1.23067	0.108728	-3.2583	2.47939	0.188794	-1.56494	6.39214	0.806594	-1.24209	2.20416	0.573081	-0.625638	1.82978	0.732412	-0.0626838	1.16782	0.957193	2.75353	2.36497	0.244303	-2.44759	3.31957	0.460926	-1.76686	-2.66813	0.507838	-0.027229	-0.12133	0.82243	0.706677	2.79609	0.800471	0.647676	-17.2823	0.970105	2.13771	61.4116	0.972232
Diagnoses - main ICD10: H53 Visual disturbances	H53	1.51354	2.51117	0.546694	4.11337	1.59305	0.00982105	2.8126	1.64124	0.0865842	-0.31315	-0.303836	0.302702	-4.62791	5.18229	0.371845	0.174292	0.201583	0.38725	0.0477339	0.190545	0.802191	0.322177	0.31806	0.311086	-0.00458217	-0.340802	0.989273	-0.18723	0.395275	0.635734	0.276206	0.397745	0.487413	0.024969	0.295601	0.932684	0.190383	0.472542	0.687027	-0.128311	0.463766	0.782033	-0.617728	0.943606	0.512696	1.44009	-12.5525	0.908663	4.29743	5.0395	0.393798	-5.38862	6.43659	0.402488	-5.42132	5.75364	0.346069	-4.01228	8.22853	0.625829	4.07974	5.11697	0.42528	3.62181	-2.7943	0.194927	5.32214	-45.2941	0.906462	9.58428	-81.831	0.906763	11.071	34.9972	0.751744	-2.93348	-5.38844	0.586165	-1.18994	-2.82505	0.673602
Diagnoses - main ICD10: H65 Nonsuppurative otitis media	H65	0.824301	0.878262	0.347957	-3.87088	3.16058	0.220674	-9.25547	6.90805	0.180307	-3.75512	-14.8808	0.800774	0.278166	0.806993	0.730325	0.22967	0.196684	0.242922	0.0722457	0.247033	0.76994	0.401746	0.290214	0.166263	-0.139352	0.203852	0.494231	0.00292395	0.779402	0.997007	-0.538858	0.376258	0.152101	-0.396855	0.267627	0.13811	-0.0268292	0.145866	0.854068	-0.778279	0.404929	0.0546041	5.1777	5.67852	0.361872	-1.14067	1.07331	0.287889	-2.24361	1.73626	0.196284	4.77457	2.41297	0.0478488	4.99497	2.50806	0.0464186	4.79819	2.25121	0.0330573	0.700158	1.17081	0.549834	-0.396379	0.337758	0.240571	-4.43336	2.04481	0.0301511	2.88487	-8.70987	0.74048	2.61068	-36.1782	0.942473	1.76679	1.65343	0.285265	-0.808117	-1.07891	0.453849
Ectropion of eyelid	H7_ECTROPION	0.730632	1.06961	0.494554	-4.58751	7.81856	0.557374	-4.0109	-21.7709	0.853832	12.8883	5.17935	0.0128322	-2.5917	15.325	0.865706	-0.0467646	0.290546	0.872129	0.0642728	0.651086	0.921363	-0.132745	0.437242	0.761436	-0.293546	0.400379	0.463455	-0.407356	0.595824	0.494174	-0.482997	0.635178	0.447008	-0.435222	0.503726	0.387585	-0.899227	0.654206	0.169276	0.00452747	0.0350296	0.897162	11.6495	16.36	0.47642	7.02728	10.8193	0.516008	1.55864	4.71446	0.740941	0.423422	0.7729	0.583805	0.84837	1.96754	0.666335	3.47437	4.20743	0.408934	15.3045	6.21372	0.0137775	3.31465	-12.1136	0.784368	3.87191	-23.0754	0.866745	10.6622	55.3141	0.847149	12.3279	17.4677	0.480342	6.9721	16.6301	0.675037	5.42354	26.1022	0.8354
Entropion and trichiasis of eyelid	H7_ENTROPION	7.33806	2.53192	0.00375284	-1.60796	-1.65167	0.330287	4.38561	2.3609	0.0632263	-7.95702	19.2293	0.679022	2.82556	1.32119	0.0324635	-0.553855	0.235663	0.0187634	-0.343572	0.34986	0.326086	-0.755961	0.32411	0.0196784	0.539698	0.281612	0.0553062	0.0470126	0.649658	0.942311	1.22187	0.443074	0.00582095	0.621758	0.355269	0.0800997	-0.0037844	0.0436621	0.93093	1.26953	0.491109	0.00973699	0.471904	1.87736	0.801532	-2.27422	-66.4105	0.972682	-2.59776	-15.0162	0.862654	5.03307	4.37059	0.249496	5.04705	4.92131	0.305104	7.33989	4.81168	0.127152	6.26502	4.43542	0.157804	-3.28978	-177.112	0.98518	-3.26094	-81.7558	0.968184	0.214666	0.455688	0.637584	1.46695	1.57365	0.351237	-0.428119	-0.49519	0.387283	2.05209	1.68426	0.223076
Other disorders affecting eyelid function	H7_EYELIDFUNC	11.8386	7.43057	0.111108	10.0784	8.18809	0.218375	28.7907	9.27424	0.00190679	33.5872	11.5575	0.00365976	20.4468	7.58352	0.00701324	-0.167194	0.423186	0.69278	-1.53161	0.904255	0.0903072	1.08498	1.00644	0.281014	1.1153	0.80185	0.164253	2.1845	1.04792	0.0371055	-0.346833	0.995534	0.727548	0.335139	0.767266	0.662259	1.58844	1.22394	0.194354	-1.03044	1.44044	0.474385	3.43755	3.4616	0.320684	2.23536	19.4509	0.908506	-3.55985	12.9276	0.783033	-14.3491	69.7414	0.836988	-8.30806	30.022	0.781985	-4.28157	49.6766	0.931316	6.94299	34.4453	0.840256	-15.3619	6.09247	0.0116869	-4.57278	6.07533	0.451643	7.25055	-64.9334	0.911092	3.41731	-6.95534	0.623199	5.95797	14.3996	0.67905	3.47005	11.5294	0.763434
Other and unspecified glaucoma	H7_GLAUCNAS	3.6872	2.8371	0.193725	2.83094	1.9685	0.150401	-1.82556	-2.83907	0.520217	-0.0827959	-0.120532	0.492134	3.91712	2.06715	0.0581003	-0.193892	0.234116	0.407565	-0.0775193	0.236836	0.743432	-0.303164	0.360996	0.401022	0.303684	0.259385	0.241686	0.0853346	0.30386	0.778837	0.692229	0.440091	0.115737	0.598611	0.302343	0.0477138	0.378556	0.370714	0.307182	0.82171	0.460123	0.0741239	4.81042	-104.22	0.963186	-3.38619	23.7253	0.886507	-2.61219	-23.7449	0.912401	5.17655	2.02607	0.0106196	4.78117	1.98665	0.0160997	4.55095	1.84309	0.013542	5.84032	4.66514	0.210603	-7.39596	5.38133	0.169325	-2.15281	1.70801	0.207518	0.932302	-2.47066	0.705914	2.07309	48.3257	0.965783	-2.79851	147.944	0.984908	-0.616266	-1.36362	0.651317
Disorders of lens	H7_LENS	-0.105435	-0.762462	0.890017	0.301094	0.464208	0.516585	0.651727	0.746627	0.38272	-0.062331	0.218738	0.775677	-0.267373	0.309144	0.387104	0.0417187	0.0381379	0.274003	0.0428823	0.0596983	0.472561	0.0435807	0.0514248	0.396736	-0.040528	0.0496606	0.414443	-0.0469918	0.0627078	0.45363	-0.0674677	0.081423	0.407327	-0.017488	0.0438822	0.690245	-0.0577473	0.0458496	0.207852	0.0513365	0.0702383	0.464846	-0.23129	0.21301	0.277561	0.0130547	-0.00863363	0.130513	-0.242337	0.138497	0.0801586	-1.54688	0.966811	0.109604	-1.573	1.06119	0.138261	-1.5238	0.888735	0.0864234	-1.31036	0.829351	0.114111	-0.518425	0.245362	0.0346094	-0.943613	0.338759	0.00534455	0.0935505	-0.101605	0.357194	0.256541	-0.351335	0.465275	0.120548	0.133558	0.366747	-0.130446	-0.283474	0.645395
Retinal detachments and breaks	H7_RETINALDETACH	-0.90819	1.27199	0.475233	-1.24125	3.39569	0.714711	1.59649	1.81549	0.379198	-3.7305	5.77577	0.518352	1.0281	2.27298	0.651042	0.0559534	0.260536	0.829952	0.119021	0.205341	0.562166	-0.00624028	0.0225623	0.782103	-0.257535	0.119339	0.0309268	-0.340801	0.176601	0.0536342	-0.241418	0.174627	0.166824	-0.17433	0.142671	0.221745	-0.154171	0.2018	0.444879	-0.188703	0.199424	0.344026	1.14648	1.02608	0.263849	2.21276	-53.9071	0.967258	1.45765	1.89396	0.441519	-1.50584	1.66999	0.367213	-1.25422	1.62016	0.438854	-2.056	2.26121	0.363218	2.95097	2.43722	0.225973	-0.181421	1.33442	0.891857	-0.226953	1.43591	0.874413	-0.176806	0.549957	0.747838	0.166389	0.592481	0.778837	1.92865	1.75432	0.271608	2.59288	2.32928	0.265637
Retinal detachment with retinal break	H7_RETINALDETACHBREAK	-0.580992	-1.55561	0.70879	3.06588	1.91192	0.10881	6.70177	2.40701	0.0053649	-2.39151	-3.7694	0.525786	0.471846	4.75608	0.920972	0.0474422	0.194702	0.80749	0.222876	0.218265	0.307195	-0.127029	0.188375	0.500094	-0.193367	0.273083	0.478888	-0.431618	0.376012	0.251016	-0.135941	0.317921	0.668948	-0.0423433	0.624558	0.945947	-0.133058	0.407836	0.744232	0.0625846	0.262275	0.811399	4.07207	3.2445	0.209454	-4.16644	7.22058	0.563923	-2.56008	4.59826	0.577699	-2.37345	2.71521	0.382047	-2.27257	2.77209	0.412327	-2.5085	4.4594	0.573762	-1.11306	-64.851	0.986306	-5.14274	3.50847	0.142701	-2.15946	2.70733	0.425082	-2.38809	1.70563	0.161477	-2.51575	2.91602	0.388284	3.04087	3.01268	0.312804	1.42009	1.39161	0.307507
Other, unspecified and serous retinal detachments	H7_RETINALDETACHOTH	-1.48261	-62.4582	0.981062	-2.03591	-8.61598	0.813204	-0.414068	-0.519759	0.425652	-1.01495	-1.18543	0.391893	-0.618209	8.44528	0.941646	-0.0784835	0.125846	0.53286	0.119919	0.347922	0.73034	-0.26711	0.220594	0.225947	0.2771	0.242878	0.253911	0.0745801	1.24475	0.952223	0.415465	0.340598	0.222537	0.304521	0.263423	0.247676	0.20237	0.476457	0.671027	0.414438	0.337577	0.219566	0.179914	0.853536	0.833054	-5.4861	4.74841	0.247945	-3.38117	9.03949	0.708372	3.01994	1.90651	0.113191	3.29447	2.0434	0.106908	2.23985	1.27405	0.0787375	6.60831	3.43324	0.0542539	0.779433	1.85997	0.675175	-1.65914	3.85621	0.667013	-1.29895	388.674	0.997333	-0.915873	-9.69778	0.924758	-0.934183	-7.89267	0.905782	0.87453	2.17574	0.687723
Visual disturbances	H7_VISUDISTURB	1.51354	2.51117	0.546694	4.11337	1.59305	0.00982105	2.8126	1.64124	0.0865842	-0.31315	-0.303836	0.302702	-4.62791	5.18229	0.371845	0.174292	0.201583	0.38725	0.0477339	0.190545	0.802191	0.322177	0.31806	0.311086	-0.00458217	-0.340802	0.989273	-0.18723	0.395275	0.635734	0.276206	0.397745	0.487413	0.024969	0.295601	0.932684	0.190383	0.472542	0.687027	-0.128311	0.463766	0.782033	-0.617728	0.943606	0.512696	1.44009	-12.5525	0.908663	4.29743	5.0395	0.393798	-5.38862	6.43659	0.402488	-5.42132	5.75364	0.346069	-4.01228	8.22853	0.625829	4.07974	5.11697	0.42528	3.62181	-2.7943	0.194927	5.32214	-45.2941	0.906462	9.58428	-81.831	0.906763	11.071	34.9972	0.751744	-2.93348	-5.38844	0.586165	-1.18994	-2.82505	0.673602
Diagnoses - main ICD10: H80 Otosclerosis	H80	14.2233	6.07397	0.0191968	8.4535	4.52124	0.0615212	11.8037	5.13866	0.0216164	20.269	6.29454	0.00128152	-3.32057	41.6095	0.936394	-0.238515	0.476535	0.616709	0.310452	0.668619	0.642419	-0.800646	0.675866	0.236167	0.477006	0.606877	0.431866	0.275344	0.890781	0.757243	0.382041	0.87741	0.663259	0.144933	0.695413	0.834907	-0.237698	0.916502	0.795363	0.513898	0.93829	0.5839	-4.44814	3.02404	0.141311	1.56557	-1.1786	0.18407	6.36195	-18.045	0.724418	-1.22612	4.47104	0.783903	-3.06287	7.14014	0.667949	-1.3401	8.83778	0.879477	2.91051	4.65399	0.531722	-20.2075	8.12341	0.012862	-8.06845	7.18441	0.261416	2.97153	-3.52267	0.398924	6.10313	-7.10091	0.390072	-6.48574	4.58404	0.157112	-6.5026	4.14005	0.116262
Heart failure	HEARTFAIL	-2.95928	6.03681	0.623988	-0.888341	-8.40505	0.915827	-1.31352	-2.26111	0.561294	-7.29082	5.16833	0.158341	-3.00724	2.29319	0.189731	0.0165553	0.0744851	0.824109	0.0257162	0.0910247	0.777546	-0.028888	0.583089	0.960487	-0.00974202	0.0302183	0.747159	-0.119263	0.168722	0.479654	0.0580534	1.16048	0.960102	-0.0899815	0.198832	0.650872	-0.121386	0.302678	0.68839	-0.0471223	0.20364	0.817004	3.51032	2.42271	0.147359	-3.05406	2.98058	0.305528	-1.13838	2.88524	0.693171	4.21951	3.98679	0.289885	4.50887	4.13352	0.275358	4.35728	3.04652	0.152646	1.9566	2.91377	0.501902	-4.50692	2.55106	0.077281	2.54203	1.64836	0.123035	-0.142605	0.379849	0.707345	0.176701	-0.23495	0.452005	3.06611	9.17483	0.738239	-0.114196	-1.0082	0.909818
Certain infectious and parasitic diseases	I_INFECT_PARASIT	-0.525465	1.68193	0.754723	0.080422	0.188491	0.669626	1.0643	1.01117	0.292553	-2.40108	2.71829	0.377071	-0.26198	1.60328	0.870202	-0.0633582	0.0547683	0.247337	-0.0585861	0.0749044	0.434129	-0.0654076	0.077849	0.400804	-0.107071	0.0766857	0.162646	-0.116508	0.094649	0.21834	-0.0784956	0.147799	0.595351	0.00543569	-0.161031	0.973072	-0.11865	0.105316	0.259907	0.129071	0.120659	0.284747	0.0507578	-0.420973	0.904029	-1.93186	0.771751	0.012307	-1.54493	0.735624	0.0357147	-0.184452	0.444667	0.678281	-0.566105	1.41555	0.689217	-0.535496	6.57432	0.935082	0.97789	0.760375	0.198421	-1.58557	1.11175	0.153813	-3.02409	2.85275	0.289116	-3.18287	1.20747	0.00838962	-2.55842	0.802178	0.00142595	-2.1776	1.20494	0.0707261	-2.01946	1.28528	0.116131
Diagnoses - main ICD10: I12 Hypertensive renal disease	I12	3.6239	2.80337	0.196117	1.72137	2.64333	0.51491	2.30078	1.48903	0.122309	7.47332	4.05703	0.0654658	-2.01148	5.55108	0.717085	0.0511439	15.9785	0.997446	-0.112715	0.38906	0.772037	0.192016	0.711769	0.787335	-0.178052	0.49504	0.719093	0.715915	0.648816	0.269846	-0.733084	0.754443	0.331205	0.0755479	0.573251	0.895151	0.586688	0.788292	0.456724	-0.406774	0.75826	0.591643	9.42816	7.34625	0.199353	-1.23992	2.50212	0.620215	1.12035	4.43528	0.800578	2.9537	2.17727	0.174906	2.45963	2.09852	0.241165	2.22872	1.65319	0.177615	3.01733	2.94244	0.30515	-13.0792	5.71034	0.0219958	-3.16756	3.16804	0.317383	-1.74249	2.21673	0.43183	-0.633327	0.909087	0.486014	-0.99067	0.695185	0.154144	-3.32185	2.08767	0.111571
Diagnoses - main ICD10: I20 Angina pectoris	I20	0.133068	0.293671	0.650461	0.428681	1.34918	0.750687	-1.75768	4.71611	0.709374	-1.37994	1.9787	0.485555	-0.645685	-33.6881	0.984708	0.034305	0.0677323	0.61252	0.00796333	-0.272402	0.976678	0.0528781	0.0754374	0.483332	-0.0179786	0.204346	0.929892	-0.119638	0.108045	0.268164	0.0545075	0.107633	0.612562	-0.175118	0.0883286	0.0474145	-0.263034	0.124584	0.0347461	-0.0786843	0.119987	0.511968	0.448891	-1.36237	0.741783	-0.677923	1.04108	0.514936	-1.16746	1.49541	0.434982	0.511749	2.40487	0.831486	0.328348	9.04606	0.971045	0.663112	2.34732	0.777563	-1.65864	2.12292	0.434626	-0.34872	12.3276	0.977433	-0.0316871	-0.154299	0.837289	0.171425	0.283406	0.545264	0.600535	0.564998	0.287828	1.49335	2.02617	0.461105	1.04706	3.99078	0.793036
Diagnoses - main ICD10: I21 Acute myocardial infarction	I21	1.61088	1.81446	0.374646	1.73707	1.20085	0.148026	0.937689	1.4394	0.514759	1.90457	1.92806	0.323242	1.14625	0.700479	0.101761	0.0174302	0.135704	0.897799	-0.143526	0.0875895	0.101293	0.171982	0.0964716	0.0746314	0.193302	0.0805427	0.0163952	0.133606	0.114958	0.245149	0.256225	0.123754	0.0384116	0.186267	0.0947911	0.0494108	0.101124	0.150499	0.501633	0.287206	0.132867	0.0306483	-0.683166	-3.17837	0.829812	-0.341024	0.790622	0.666224	-1.33679	1.84554	0.468859	-1.62318	1.61861	0.315945	-1.91375	1.89159	0.311676	-1.71932	3.0266	0.569989	-0.884954	1.09807	0.420292	-1.67441	1.48769	0.260375	-1.93917	1.41609	0.170878	-1.65357	2.80829	0.555985	-2.62729	1.67407	0.116553	0.405437	0.375191	0.279869	0.463102	0.381173	0.224389
Diagnoses - main ICD10: I25 Chronic ischaemic heart disease	I25	-1.133	0.81612	0.165054	0.185255	0.283042	0.51278	1.01091	0.858074	0.23875	0.0480601	0.318074	0.879899	-0.74287	0.781448	0.34179	0.0299271	0.0411179	0.466714	0.0455602	0.0565589	0.420511	0.0131693	0.0608204	0.828576	-0.00305001	0.0313848	0.922583	-0.0351285	0.0591764	0.552764	0.024962	0.102726	0.808009	0.0158951	0.0566057	0.778862	-0.0532534	0.0722721	0.461216	0.100493	0.0831261	0.226691	0.169082	0.14272	0.236131	0.241957	0.202001	0.230994	0.4553	0.256874	0.0763174	0.190774	0.201486	0.343723	0.136792	0.1557	0.379638	0.569838	0.478393	0.233594	0.247932	0.306118	0.417984	0.789235	1.41694	0.577528	1.22743	0.874407	0.160398	1.57899	2.15808	0.464376	0.535358	-0.891613	0.548214	2.38443	1.39998	0.0885336	1.85164	1.45329	0.202627
Diagnoses - main ICD10: I26 Pulmonary embolism	I26	3.19633	1.55449	0.0397639	1.10897	2.0693	0.592017	0.244785	0.413117	0.553494	2.30398	1.78406	0.196556	0.682924	0.568833	0.229918	-0.0243763	0.207186	0.906342	-0.155573	0.162914	0.339609	0.106194	0.136016	0.43495	0.255992	0.143108	0.0736477	0.18888	0.216569	0.383127	0.276518	0.208366	0.184483	0.0539335	0.168271	0.748577	0.0742674	0.296123	0.801969	0.059163	0.232906	0.799479	0.0826846	-1.57683	0.95818	0.296153	0.641849	0.644508	2.41638	1.6986	0.154862	-0.118588	0.673722	0.860279	-0.507682	5.12538	0.921097	0.11739	1.52832	0.938775	6.00445	2.76979	0.0301714	-3.04203	4.63365	0.511498	1.53774	1.59697	0.335593	1.1751	-10.4884	0.910793	-0.542361	0.726103	0.455095	-1.11142	-8.10623	0.890946	0.0706563	0.355619	0.842509
Diagnoses - main ICD10: I31 Other diseases of pericardium	I31	8.29392	4.22547	0.049665	2.49752	2.07407	0.228526	-2.89784	-4.57824	0.52676	3.82708	1.8597	0.0395995	2.26922	4.03036	0.573413	-0.158921	0.237702	0.503768	0.107993	0.431371	0.802318	-0.4287	0.354935	0.227115	-0.332767	0.288532	0.248783	-0.441031	0.352816	0.211289	-0.179768	0.76158	0.813397	-0.0431767	0.43867	0.921594	-0.111738	0.388028	0.773374	0.0627879	0.338979	0.853051	14.2599	12.8302	0.266384	3.6129	-5.91346	0.541225	3.292	-7.08664	0.642264	6.6828	6.20866	0.281763	5.11096	6.08137	0.400667	4.04598	5.33882	0.448546	9.62443	3.05931	0.00165546	-4.70017	2.12117	0.0267026	2.09236	-3.20692	0.51411	-0.484224	0.404678	0.231476	-0.258487	0.261025	0.32204	2.44666	3.43453	0.476236	-2.33105	-4.28661	0.586581
Diagnoses - main ICD10: I35 Nonrheumatic aortic valve disorders	I35	5.42651	2.66368	0.0416273	3.64597	1.83664	0.04713	3.46404	1.82051	0.0570687	3.96112	2.78799	0.155381	-0.682815	-2.33469	0.769931	-0.125018	0.185815	0.501069	-0.201768	0.279067	0.469673	-0.0434688	0.199668	0.827659	0.13427	0.192663	0.485857	0.333365	0.297559	0.262571	0.0191814	0.255382	0.940128	0.302913	0.233644	0.194814	0.465745	0.343955	0.175709	0.156244	0.314073	0.618853	2.91511	20.6198	0.887574	-2.69831	-4.16833	0.517415	-0.397106	-0.893317	0.65666	-2.15617	2.48583	0.385732	-2.07469	2.11728	0.327142	-2.2338	4.38595	0.610536	3.1943	11.156	0.774624	-1.08303	1.88149	0.56487	3.96647	9.30029	0.669752	3.64045	5.14303	0.479044	4.39629	3.94973	0.265683	-3.56884	-12.1975	0.769837	-1.57508	-30.0548	0.958205
Diagnoses - main ICD10: I42 Cardiomyopathy	I42	-1.55068	-2.38892	0.516263	1.34074	1.85084	0.468822	7.92855	4.22742	0.0607235	-1.37802	-1.7483	0.430577	-6.62209	9.12662	0.468096	0.035721	0.331514	0.914193	0.364572	0.347608	0.294269	-0.224618	0.281549	0.424991	-0.71256	0.326966	0.0293087	-0.516787	0.512974	0.313726	-0.721982	0.471317	0.125562	-0.14866	0.528973	0.778684	-0.0472958	-0.591861	0.936309	-0.329782	0.586349	0.573821	9.88236	3.3743	0.00340367	2.6837	5.48625	0.624722	1.67803	1.69106	0.321053	2.891	5.16729	0.575833	3.55942	5.12659	0.48749	3.08031	3.80707	0.418456	10.3234	5.43328	0.057429	-0.995382	-3.36376	0.767296	-1.06907	-0.737409	0.147126	3.05103	3.40172	0.369768	-3.01878	-12.1957	0.8045	-5.19714	9.11023	0.568357	-4.05446	4.34351	0.350587
Diagnoses - main ICD10: I48 Atrial fibrillation and flutter	I48	0.409764	1.00783	0.684316	0.961198	2.32806	0.679698	-0.641801	3.64676	0.8603	0.803183	0.914146	0.37961	-1.29464	0.987227	0.189727	0.0966512	0.0627281	0.123366	0.194886	0.0837666	0.0199901	-0.013738	0.0824127	0.867608	-0.0922669	0.0745446	0.215812	-0.382319	0.102378	0.000188168	0.199254	0.11446	0.0817158	-0.0810951	0.096442	0.400421	-0.289005	0.125401	0.0211866	0.14998	0.125282	0.231251	-0.540581	8.05375	0.946485	-0.26616	0.205521	0.195304	-0.205201	0.136947	0.134032	-0.154552	0.181785	0.395219	0.155725	-0.172989	0.368012	0.256548	-0.495987	0.604983	0.422375	0.44779	0.345556	-1.28089	2.12196	0.546087	-0.593281	1.05552	0.574064	-0.0939329	0.245158	0.701607	-0.09071	0.0698802	0.19426	-1.53384	1.75318	0.381634	-1.33411	1.59891	0.404063
Diagnoses - main ICD10: I50 Heart failure	I50	-2.74853	15.2965	0.857401	-1.93832	32.3555	0.95223	-1.28523	-1.58982	0.418853	-7.81264	6.13741	0.203034	-3.48928	2.43769	0.152318	0.12228	0.138243	0.376413	0.10711	0.166014	0.518806	0.103842	0.195211	0.594763	-0.107268	0.139902	0.443238	-0.179453	0.184673	0.331184	-0.172434	0.287789	0.549062	-0.213616	0.217939	0.327004	-0.154937	0.272289	0.569345	-0.26541	0.325007	0.41414	8.86119	4.50508	0.049191	-2.71207	2.03536	0.182704	-1.23529	1.27237	0.331621	2.19669	2.27042	0.333281	2.6358	2.69957	0.328877	2.14947	1.54874	0.165172	0.900188	1.50598	0.550012	-0.0406812	0.0396478	0.304861	2.88739	3.65156	0.429103	2.32757	-10.7572	0.828696	1.16647	-1.83584	0.525177	4.4287	4.49593	0.3246	1.62683	1.82331	0.372264
Diagnoses - main ICD10: I71 Aortic aneurysm and dissection	I71	-5.56724	35.0895	0.873938	0.202875	0.248083	0.413487	8.43104	3.33042	0.0113567	1.25942	1.02995	0.221408	-4.06869	4.12868	0.324394	0.116519	0.1562	0.455689	0.157514	0.223542	0.481042	0.0936626	0.253836	0.712137	-0.131937	0.342676	0.700223	-0.0571428	0.274494	0.835092	-0.28731	0.717505	0.68884	-0.102589	0.348883	0.768719	-0.152493	0.390691	0.696303	-0.0794493	11.1153	0.994297	0.576459	4.03066	0.886276	1.29446	2.32142	0.577107	0.911128	1.72728	0.597852	-3.65459	-10.8933	0.737256	-3.62169	-11.1855	0.746101	-1.96496	-2.45522	0.423525	8.35319	4.27245	0.0505678	-3.63738	2.81449	0.196227	-1.66102	1.19285	0.163779	1.00851	7.85562	0.897848	3.41433	5.95569	0.566449	0.870897	1.03944	0.402113	-0.330691	-0.809861	0.683031
Diagnoses - main ICD10: I80 Phlebitis and thrombophlebitis	I80	-2.05018	3.0054	0.495136	-1.39481	65.3411	0.982969	-2.11537	6.86786	0.758074	0.593149	1.4681	0.686195	0.408707	0.938324	0.663148	-0.0636947	0.0936512	0.496424	0.0115038	-0.121427	0.924523	-0.129082	0.153215	0.399514	-0.00578975	2.04135	0.997737	-0.0303665	0.130477	0.815968	0.287306	0.215116	0.181685	0.0662855	0.146425	0.65077	-0.162791	0.224448	0.468271	0.318007	0.225767	0.158964	-0.133487	-0.191882	0.486634	-2.05901	-8.32467	0.804647	-1.3524	-2.4068	0.574177	-4.09234	5.23701	0.434552	-3.64083	5.08713	0.47418	-3.86982	3.97093	0.32979	0.994317	1.06665	0.351242	-2.31319	2.68503	0.388956	-2.06396	1.73154	0.23327	-0.705768	2.25092	0.753866	-1.05728	4.95493	0.831031	-0.818789	1.69896	0.629852	0.353075	-0.697123	0.612523
Diagnoses - main ICD10: I83 Varicose veins of lower extremities	I83	1.2976	0.895214	0.147203	-0.178199	15.6688	0.990926	0.0864775	0.207975	0.677551	0.119097	0.236305	0.614262	0.00190474	0.00977267	0.845467	-0.00114271	0.0221174	0.958795	-0.0149399	0.0780834	0.848265	0.0129955	0.11014	0.906075	-0.0307474	0.0966792	0.750458	-0.0027159	-0.0417235	0.9481	-0.0209912	0.104187	0.840326	0.0101794	0.0476521	0.830844	0.0491291	0.110267	0.655925	-0.0200677	0.162907	0.90196	1.62569	1.8469	0.378737	0.34748	-0.60432	0.565296	-0.183628	0.221441	0.406968	0.711001	-17.9809	0.968458	0.700652	56.7946	0.990157	0.242773	-3.23524	0.940183	-0.838355	4.7196	0.859011	-0.886121	0.637043	0.164228	-0.616158	0.753792	0.413693	0.642802	9.361	0.945254	0.268873	-2.97635	0.92802	0.790086	1.70161	0.642422	0.897315	1.88499	0.634052
Diagnoses - main ICD10: I84 Haemorrhoids	I84	-0.755962	1.03229	0.463975	-0.493914	0.705948	0.484148	-0.504786	1.55404	0.745316	-0.806114	-1.22521	0.510576	-1.01601	1.39236	0.465572	-0.0715699	0.0466434	0.12493	-0.111871	0.0678185	0.0990327	-0.0349879	0.0638457	0.583687	-0.0420549	0.0736939	0.568224	-0.114868	0.0876565	0.19005	0.0870074	0.0892877	0.329827	-0.0487182	0.0739862	0.510232	-0.150347	0.100651	0.135244	0.0621761	0.101299	0.539354	-0.228738	0.975178	0.81455	0.725697	3.35736	0.82887	1.10243	1.21381	0.363752	0.194949	0.140296	0.164662	0.265786	0.174713	0.128192	-0.198051	-0.13272	0.135635	-0.411314	-3.92791	0.916601	0.128346	-0.147422	0.383974	0.973496	1.75443	0.578978	1.1465	-3.4641	0.740669	0.484773	-0.803103	0.546093	1.4891	1.52483	0.328785	1.36098	1.1477	0.235687
Dissection of aorta	I9_AORTDIS	6.21582	6.3749	0.329537	-0.443733	-7.84301	0.954882	-10.2853	33.4471	0.758456	8.63827	9.04124	0.33936	-4.22603	4.60624	0.358904	0.614512	0.839856	0.464359	1.33397	1.07241	0.213535	-0.0817961	0.41579	0.844043	-0.854873	0.876273	0.329273	-0.621084	1.17578	0.597339	-0.394331	1.45603	0.786525	-1.15184	0.929876	0.215456	-1.65267	1.28611	0.198786	-0.666383	1.4106	0.636634	9.90952	19.676	0.614519	-10.0983	17.6535	0.567304	-7.29086	9.96833	0.464533	11.6502	7.07223	0.0994926	11.5796	7.37711	0.116494	9.06159	6.29722	0.150156	-3.89922	12.8669	0.761858	-8.76393	7.68213	0.253945	5.49235	95.7229	0.954244	-11.4076	20.5847	0.579456	-3.90531	11.4809	0.733738	1.01274	4.02721	0.801448	1.39519	6.23783	0.823017
Cardiomyopathies, Primary/intrinsic	I9_CARDMPRI	-4.20268	-158.327	0.978823	2.63433	2.15889	0.22238	7.39293	3.50778	0.0350673	-6.52602	136.84	0.961963	-0.249824	-0.277264	0.367572	0.0611995	0.285581	0.830315	0.213328	0.401559	0.595247	-0.043239	0.236189	0.854743	-0.0271023	-0.21558	0.899955	0.46829	0.379378	0.217068	-0.138729	0.292755	0.635591	0.12808	0.449596	0.775738	0.704257	0.517798	0.173798	-0.469923	0.458842	0.305765	13.0062	4.99121	0.00916525	0.365006	-0.768802	0.634949	0.573824	30.6993	0.985087	5.33065	6.05601	0.378738	5.88231	5.79054	0.309702	4.78506	4.05022	0.237432	2.21574	1.93905	0.253166	-5.00456	10.2473	0.62528	-7.73728	6.94177	0.265023	4.49626	-99.8362	0.964078	1.22699	-2.74803	0.655238	-8.69289	9.61399	0.365894	-5.78769	7.12833	0.416833
Major coronary heart disease event	I9_CHD	0.499243	-3.45024	0.884949	0.0906408	-0.36694	0.804894	-0.0680929	-0.202248	0.736358	1.31611	1.13146	0.24475	0.224544	0.586886	0.702015	-0.0481243	0.0438209	0.272115	-0.0991806	0.0704759	0.159339	0.000230371	-0.0014179	0.870933	0.112779	0.0586511	0.0544952	0.0915158	0.0925506	0.322752	0.170069	0.0871394	0.050975	0.130873	0.0749143	0.0806437	0.0368385	0.283548	0.89663	0.233858	0.0982617	0.0173151	1.09723	2.78052	0.693129	1.36829	0.968259	0.157614	1.05604	0.551729	0.0556131	0.807812	1.54844	0.601883	0.633243	1.41419	0.654313	0.2514	0.339364	0.458816	0.277362	0.368383	0.451499	-0.951266	0.80977	0.2401	0.573388	-1.33028	0.666448	-0.448754	0.612195	0.463543	-0.346334	0.329227	0.292817	0.319565	0.270273	0.237056	0.154919	0.1331	0.244452
Major coronary heart disease event excluding revascularizations	I9_CHD_NOREV	0.499243	-3.45024	0.884949	0.0906408	-0.36694	0.804894	-0.0680929	-0.202248	0.736358	1.31611	1.13146	0.24475	0.224544	0.586886	0.702015	-0.0481243	0.0438209	0.272115	-0.0991806	0.0704759	0.159339	0.000230371	-0.0014179	0.870933	0.112779	0.0586511	0.0544952	0.0915158	0.0925506	0.322752	0.170069	0.0871394	0.050975	0.130873	0.0749143	0.0806437	0.0368385	0.283548	0.89663	0.233858	0.0982617	0.0173151	1.09723	2.78052	0.693129	1.36829	0.968259	0.157614	1.05604	0.551729	0.0556131	0.807812	1.54844	0.601883	0.633243	1.41419	0.654313	0.2514	0.339364	0.458816	0.277362	0.368383	0.451499	-0.951266	0.80977	0.2401	0.573388	-1.33028	0.666448	-0.448754	0.612195	0.463543	-0.346334	0.329227	0.292817	0.319565	0.270273	0.237056	0.154919	0.1331	0.244452
Coronary atherosclerosis	I9_CORATHER	-0.997254	1.11627	0.371655	0.455214	0.513827	0.375656	0.919971	0.74415	0.216358	0.241218	0.696566	0.72912	-0.10771	-0.571765	0.850578	0.0268409	0.0402177	0.504523	0.0402254	0.0613066	0.511738	0.0171057	0.0498979	0.731738	-0.000559189	-0.0400413	0.988858	-0.0399943	0.0585889	0.494843	0.0643398	0.0720021	0.371545	0.0266961	0.0443377	0.547103	-0.0227982	0.0639924	0.721643	0.088084	0.0697551	0.206675	0.869149	0.43054	0.0435139	0.940623	0.340006	0.00566631	0.765816	0.268148	0.00429084	-0.548558	-2.95047	0.852506	-0.571132	-3.31806	0.863336	-0.265251	-0.920423	0.773206	-0.33293	3.84437	0.930988	1.36304	1.62754	0.402318	1.04118	0.791054	0.188107	1.5528	1.53187	0.310745	0.884505	3.16993	0.780222	1.8046	1.22843	0.141826	1.35181	1.09607	0.217455
Diseases of veins, lymphatic vessels and lymph nodes, not elsewhere classified	I9_DISVEINLYMPH	-0.0940838	0.799565	0.90633	-1.19627	0.685872	0.0811311	0.06219	0.253971	0.806556	0.468726	0.951031	0.622111	0.0544122	0.228218	0.811554	-0.0682603	0.0440996	0.121655	-0.121347	0.062875	0.0536107	-0.0140105	0.0560428	0.802591	0.0261941	0.0452524	0.562694	0.0563916	0.0659955	0.392841	-0.0309202	0.123571	0.802416	-0.0246835	0.078435	0.752989	0.07227	0.0855355	0.39816	-0.1165	0.0917016	0.203934	2.00285	3.53728	0.57125	-0.0322882	-0.712007	0.96383	0.201783	0.757426	0.789927	-0.454463	0.944929	0.630553	-0.58363	0.919152	0.525451	0.0149298	-0.0482189	0.756846	1.55517	0.918535	0.0904373	-0.745655	1.57552	0.636016	-0.286426	0.899656	0.750202	1.49129	1.78245	0.402789	0.713028	0.832679	0.391828	0.962321	0.89915	0.284504	0.911143	1.05866	0.389426
DVT of lower extremities and pulmonary embolism	I9_DVTANDPULM	0.596348	0.864477	0.490296	-1.08645	1.15947	0.348748	-0.308528	-1.38817	0.824115	-0.74927	-7.90261	0.924463	0.160481	0.280614	0.567396	-0.159152	0.084294	0.0590179	-0.0844901	0.116751	0.469264	-0.223284	0.117321	0.0570162	0.134569	0.0963357	0.162451	0.112397	0.139558	0.420603	0.219368	0.149208	0.141503	0.017481	0.124052	0.887936	-0.0609127	0.170024	0.720149	0.0967203	0.173443	0.577084	1.61963	-5.04779	0.748317	0.487785	-0.929875	0.599882	0.325537	-2.08849	0.876134	-2.9011	1.48936	0.0514293	-2.87243	1.55623	0.0649275	-2.49537	1.24106	0.0443589	0.876474	0.852828	0.304078	0.445999	-2.48663	0.857656	0.453793	-0.377046	0.228764	0.889494	-3.27506	0.785932	0.565355	73.8324	0.99389	-1.19912	1.71226	0.48373	-0.67232	0.714626	0.346808
Heart failure,strict	I9_HEARTFAIL	-2.95928	6.03681	0.623988	-0.888341	-8.40505	0.915827	-1.31352	-2.26111	0.561294	-7.29082	5.16833	0.158341	-3.00724	2.29319	0.189731	0.0165553	0.0744851	0.824109	0.0257162	0.0910247	0.777546	-0.028888	0.583089	0.960487	-0.00974202	0.0302183	0.747159	-0.119263	0.168722	0.479654	0.0580534	1.16048	0.960102	-0.0899815	0.198832	0.650872	-0.121386	0.302678	0.68839	-0.0471223	0.20364	0.817004	3.51032	2.42271	0.147359	-3.05406	2.98058	0.305528	-1.13838	2.88524	0.693171	4.21951	3.98679	0.289885	4.50887	4.13352	0.275358	4.35728	3.04652	0.152646	1.9566	2.91377	0.501902	-4.50692	2.55106	0.077281	2.54203	1.64836	0.123035	-0.142605	0.379849	0.707345	0.176701	-0.23495	0.452005	3.06611	9.17483	0.738239	-0.114196	-1.0082	0.909818
Heart failure, not strict	I9_HEARTFAIL_NS	-2.95928	6.03681	0.623988	-0.888341	-8.40505	0.915827	-1.31352	-2.26111	0.561294	-7.29082	5.16833	0.158341	-3.00724	2.29319	0.189731	0.0165553	0.0744851	0.824109	0.0257162	0.0910247	0.777546	-0.028888	0.583089	0.960487	-0.00974202	0.0302183	0.747159	-0.119263	0.168722	0.479654	0.0580534	1.16048	0.960102	-0.0899815	0.198832	0.650872	-0.121386	0.302678	0.68839	-0.0471223	0.20364	0.817004	3.51032	2.42271	0.147359	-3.05406	2.98058	0.305528	-1.13838	2.88524	0.693171	4.21951	3.98679	0.289885	4.50887	4.13352	0.275358	4.35728	3.04652	0.152646	1.9566	2.91377	0.501902	-4.50692	2.55106	0.077281	2.54203	1.64836	0.123035	-0.142605	0.379849	0.707345	0.176701	-0.23495	0.452005	3.06611	9.17483	0.738239	-0.114196	-1.0082	0.909818
Hypertensive diseases	I9_HYPERTENSION	0.673002	0.709303	0.342711	-1.07251	-5.14685	0.83493	2.21413	1.06549	0.0377056	-3.80013	5.55122	0.493622	-1.18781	-7.18454	0.868685	-0.11803	0.154472	0.444814	-0.0986779	0.161167	0.540359	-0.133329	0.284184	0.638952	-0.326526	0.187659	0.0818599	-0.163765	0.202294	0.418206	-0.40881	0.341839	0.231731	-0.0916869	0.209397	0.661487	0.00188228	-0.0370559	0.959488	-0.223148	0.353917	0.528361	1.77013	3.28	0.589421	-0.954145	-1.13289	0.399663	1.34426	1.27597	0.292101	-2.48634	-21.4796	0.907848	-3.05811	40.0794	0.939179	-2.67779	-8.5837	0.755069	6.33877	3.9424	0.107869	-3.71974	4.63141	0.421885	-1.7461	-24.5662	0.943336	-0.285276	-1.33448	0.830724	1.29544	3.67386	0.72438	9.05095	2.97136	0.00231856	8.63783	2.67422	0.00123772
Hypertension	I9_HYPTENS	-0.678128	33.0782	0.983644	0.767733	1.34998	0.569559	3.84794	1.43409	0.00729231	-6.0664	4.84628	0.210655	0.277033	0.343781	0.420334	0.0280899	0.115746	0.808249	-0.0313053	0.32324	0.922847	0.0755517	0.181737	0.677615	-0.355669	0.202963	0.0797084	-0.27354	0.270357	0.311647	-0.293945	0.355695	0.40858	0.00547821	0.0800174	0.945417	0.151365	0.341462	0.657559	-0.207697	0.463703	0.654218	-1.45224	-2.90655	0.617326	-2.17793	-18.6509	0.907039	-0.118581	-1.0662	0.911443	-5.71553	4.66344	0.220348	-6.26525	4.71877	0.184267	-5.7949	5.20649	0.265702	3.23301	1.94809	0.0969981	-5.35589	3.71144	0.148999	-2.39726	40.2944	0.952559	0.604614	-4.82956	0.900373	0.517781	-1.12719	0.645979	8.96812	3.29833	0.00654822	7.16302	2.7713	0.00974604
Hypertensive heart and/or renal disease	I9_HYPTENSHR	11.8072	3.88134	0.00234978	-1.95507	6.06343	0.747122	13.1079	4.35654	0.00262298	-1.93004	-1.74702	0.269262	-2.20402	-31.9262	0.944962	-0.0878246	0.288002	0.760409	-0.414718	0.409462	0.311138	0.227271	0.403273	0.57305	-0.258198	0.334003	0.439498	0.356518	0.497382	0.473505	-0.683209	0.501952	0.173481	-0.0714545	0.274517	0.794639	0.379325	0.679329	0.576584	-0.547209	0.577286	0.34318	3.07104	2.92623	0.293953	-2.10179	2.35382	0.371896	-3.11239	6.10225	0.610023	1.17683	0.951501	0.216156	0.88166	0.770469	0.252492	1.01051	0.889663	0.256028	5.81548	4.03094	0.149102	-13.6538	5.84023	0.0193927	-0.970674	1.91243	0.611762	2.28754	6.14252	0.709587	4.64882	3.74741	0.214775	-0.395623	-0.716525	0.580852	2.33783	4.12547	0.57093
Ischaemic heart disease, wide definition	I9_IHD	-0.818638	0.788208	0.298987	0.0380117	0.139605	0.785406	-0.207075	0.910471	0.820084	0.86786	0.877243	0.322514	-0.0745952	0.71879	0.917345	0.0218181	0.0294191	0.458313	-0.0300379	0.0502652	0.550114	0.0703409	0.0440174	0.110038	0.00909084	0.0565797	0.872351	0.00796005	0.0509888	0.875943	-0.00983481	0.0314574	0.754555	-0.0136633	0.0404429	0.735483	-0.0608275	0.0633348	0.336848	0.039764	0.0753941	0.597905	0.375555	1.1316	0.73998	0.656836	0.467759	0.160253	0.546109	0.376636	0.147068	-0.192117	0.527266	0.715587	-0.233472	0.611205	0.702471	-0.343585	1.01135	0.73406	1.29871	0.641726	0.0429925	0.536438	-30.5434	0.985987	0.520474	2.27085	0.818715	0.0215777	-0.0412752	0.60113	-0.48069	0.457427	0.293325	0.775667	0.546369	0.155702	0.524576	0.526796	0.319354
Death due to cardiac causes	I9_K_CARDIAC	-2.04301	2.80819	0.466909	-1.28049	1.91809	0.504396	-2.43392	4.29377	0.570816	4.05504	2.37751	0.0880864	-2.44883	1.51052	0.104977	0.246572	0.140286	0.0788104	-0.0751727	0.213215	0.724412	0.54419	0.19624	0.00555287	-0.0884339	0.153533	0.56462	0.0562494	0.701376	0.936079	-0.310986	0.267158	0.244403	-0.192323	0.176461	0.275762	-0.0726206	0.185418	0.69531	-0.295529	0.263581	0.262199	3.10541	1.60189	0.0525508	-1.63803	35.198	0.962882	1.28603	1.13126	0.255618	-4.57623	8.94154	0.608795	-3.67605	12.6722	0.771748	-3.31834	33.446	0.920968	-0.888922	-1.02937	0.387831	-2.80805	2.70649	0.299492	-2.16971	2.32362	0.350427	-4.25145	2.68307	0.11307	-2.42328	2.219	0.274806	-2.47771	3.86827	0.521834	-2.93619	5.83234	0.61466
Myocardial infarction	I9_MI	0.832768	3.06602	0.78592	1.11215	1.40858	0.429789	-0.167804	0.624492	0.788157	1.91256	1.51577	0.207031	1.03224	1.00829	0.305951	-0.022181	0.0397381	0.576722	-0.158576	0.0782862	0.0428071	0.11198	0.0922168	0.224629	0.180176	0.0761456	0.0179714	0.0332551	0.1389	0.810781	0.346877	0.114483	0.0024459	0.177185	0.0878983	0.0438211	-0.0133807	0.0721382	0.852847	0.373572	0.122169	0.00222945	-2.38877	2.61586	0.361143	-0.740342	0.78399	0.345003	-0.723781	5.33936	0.892172	-1.06995	0.791199	0.176277	-1.27254	0.962638	0.186192	-1.32574	1.35799	0.328939	-0.49487	0.771264	0.52111	-2.02933	1.32738	0.126307	-0.381905	0.353674	0.280221	-2.80394	1.89949	0.139902	-2.14411	1.5684	0.171603	-2.44878	7.10188	0.730239	-2.07496	4.55183	0.648497
Myocardial infarction, strict	I9_MI_STRICT	0.832768	3.06602	0.78592	1.11215	1.40858	0.429789	-0.167804	0.624492	0.788157	1.91256	1.51577	0.207031	1.03224	1.00829	0.305951	-0.022181	0.0397381	0.576722	-0.158576	0.0782862	0.0428071	0.11198	0.0922168	0.224629	0.180176	0.0761456	0.0179714	0.0332551	0.1389	0.810781	0.346877	0.114483	0.0024459	0.177185	0.0878983	0.0438211	-0.0133807	0.0721382	0.852847	0.373572	0.122169	0.00222945	-2.38877	2.61586	0.361143	-0.740342	0.78399	0.345003	-0.723781	5.33936	0.892172	-1.06995	0.791199	0.176277	-1.27254	0.962638	0.186192	-1.32574	1.35799	0.328939	-0.49487	0.771264	0.52111	-2.02933	1.32738	0.126307	-0.381905	0.353674	0.280221	-2.80394	1.89949	0.139902	-2.14411	1.5684	0.171603	-2.44878	7.10188	0.730239	-2.07496	4.55183	0.648497
DVT of lower extremities	I9_PHLETHROMBDVTLOW	-0.408569	-8.85293	0.96319	-1.46918	9.08108	0.871475	0.138806	0.303114	0.647001	0.0938759	0.15006	0.531584	-0.328194	0.658788	0.618359	0.205749	0.115243	0.0742052	0.310156	0.160455	0.0532399	0.106008	0.176314	0.547675	-0.158056	0.134046	0.238351	-0.0568777	0.177927	0.749219	-0.190742	0.192957	0.322898	-0.249005	0.16077	0.121423	-0.215508	0.233522	0.35608	-0.273642	0.219998	0.213559	-2.18484	4.06786	0.591199	-3.51828	12.2067	0.773175	-0.931359	-2.62426	0.722661	-1.48786	3.25916	0.648019	-0.875576	1.7607	0.618985	-1.60303	3.56052	0.652549	-2.84298	7.24609	0.694803	-4.48668	2.21175	0.0425021	-4.13215	2.00057	0.0388775	-2.39278	1.81703	0.187884	-2.51552	2.65934	0.34419	-0.259702	1.02695	0.800356	-0.061087	0.370953	0.869199
Unstable angina pectoris	I9_UAP	1.392	1.09196	0.202389	1.40107	0.696942	0.0443988	-0.165234	-0.145119	0.254863	0.837994	0.803861	0.297198	0.682403	0.569879	0.23113	-0.0267119	0.0796956	0.737494	0.0976583	0.113376	0.389038	-0.135281	0.106397	0.203558	0.0870508	0.114186	0.445846	0.0122249	0.138435	0.929632	0.114349	0.201288	0.569976	-0.0427285	0.159164	0.788348	-0.0814675	0.218615	0.709407	0.0074395	0.339561	0.98252	2.71181	1.76064	0.123501	1.23864	1.23388	0.315445	2.3216	1.01835	0.0226219	-1.058	3.09947	0.73284	-1.0464	3.41749	0.759459	0.378973	1.14636	0.740955	-1.41805	-17.482	0.935351	0.909027	26.9847	0.973127	0.597454	0.624709	0.338884	-1.80344	1.62038	0.26572	-1.9948	1.8069	0.269599	2.29595	1.96137	0.241767	-0.145968	-0.182516	0.423854
Venous thromboembolism	I9_VTE	0.967486	0.720989	0.179632	-0.358714	-11.0133	0.974017	-0.486064	-1.24298	0.695763	-0.86516	-2.29599	0.706312	0.00831188	0.0763391	0.913297	-0.0490073	0.0884446	0.57951	-0.0222072	0.108762	0.838211	-0.0718052	0.128112	0.575147	0.0548658	0.0818674	0.502744	0.020596	0.128967	0.873117	0.220858	0.147383	0.133995	-0.0443926	0.127885	0.728495	-0.182629	0.16463	0.267288	0.109405	0.165467	0.508492	0.103845	-0.145251	0.47465	-1.61455	2.43858	0.507916	0.373758	10.3652	0.971235	-2.9773	1.56082	0.0564527	-2.94145	1.60721	0.0672259	-2.90058	1.46737	0.0480736	0.740416	0.607688	0.223067	-2.24456	1.69987	0.18669	-0.294894	0.188269	0.117268	-1.86055	1.53515	0.225524	-1.63129	1.51148	0.280469	0.838584	2.49507	0.736798	0.598329	-3.23822	0.853409
Diagnoses - main ICD10: I95 Hypotension	I95	1.46419	1.88914	0.438304	3.6448	3.47032	0.29359	4.07114	2.19831	0.0640342	5.78301	2.91672	0.0474	3.90007	1.89161	0.0392293	-0.11807	0.171239	0.490509	-0.457534	0.272274	0.0928757	0.226703	0.318913	0.477169	0.403653	0.296647	0.173602	0.312843	0.399199	0.433229	0.274403	0.479084	0.566802	-0.0869204	0.311304	0.780081	-0.320521	0.436137	0.462395	0.182725	0.466269	0.695141	1.94877	10.0719	0.846579	-1.85266	4.49623	0.680305	-2.49552	4.61846	0.588965	-6.96717	4.77794	0.144787	-7.11766	4.84828	0.142083	-6.43653	5.20509	0.216242	-2.11378	-2.23777	0.344867	-4.69123	2.32093	0.0432519	2.48128	20.2312	0.902387	-7.30186	3.98039	0.0665857	0.79139	-0.485389	0.103012	-10.7415	8.80556	0.22252	-11.1088	8.25454	0.178374
Endometriosis, IBD co-morbidity	IBD_ENDOMETRIOSIS	-1.74672	7.01289	0.803304	2.07912	1.56134	0.182983	-0.0570146	0.554125	0.918049	3.70208	2.05691	0.071889	0.943003	0.652321	0.148286	0.0134668	-0.181393	0.940818	-0.0556037	0.137909	0.686808	0.107143	0.295806	0.717198	0.0304237	0.241813	0.899878	-0.0295198	0.327667	0.928215	0.0503858	0.660025	0.939149	0.182434	0.224613	0.416669	0.127447	0.267536	0.633808	0.255151	0.365808	0.48549	0.0179777	-0.207315	0.930896	-1.99279	2.87053	0.487543	-1.95602	1.91339	0.306648	-2.21555	5.50876	0.687546	-1.87972	5.59959	0.737105	-3.60324	7.70447	0.640012	-1.62995	-6.52754	0.802817	-4.48098	2.61198	0.0862452	-4.2349	2.76232	0.125252	-5.10557	2.56471	0.0465134	-0.917097	3.14199	0.770375	0.283544	-7.4883	0.969795	1.93525	-20.6136	0.925203
Any ICDMAIN event in hilmo or causes of death	ICDMAIN_ANY_ENTRY	0.0538181	-0.306674	0.860695	0.151509	0.215325	0.481663	-0.106616	-0.419664	0.799457	0.337272	0.531515	0.525723	0.242318	0.152337	0.111682	-0.00462346	0.0127556	0.717004	-0.0158299	0.0283407	0.576464	0.0050494	0.208849	0.980711	0.00258243	0.0145531	0.859156	0.0181074	0.0304183	0.551656	-0.027575	0.0375053	0.462199	-0.0226457	0.0272483	0.405924	-0.0178218	0.0366727	0.626989	-0.027117	0.039409	0.491395	0.0337607	0.0754423	0.654511	-0.152761	0.181546	0.400097	-0.12194	0.384052	0.750857	-0.437882	0.21231	0.039163	-0.53429	0.26797	0.0461694	-0.566323	0.237981	0.0173268	-0.114197	0.290083	0.693824	-0.156117	0.136088	0.251311	-0.301776	0.539843	0.576157	-0.478075	0.515036	0.353285	-0.458549	0.322299	0.154811	-0.00437696	0.0282426	0.876839	0.0723285	-0.641472	0.910226
Neoplasms	II_NEOPLASM	-0.168681	0.43634	0.699067	-0.104072	9.98278	0.991682	0.0784148	0.0740042	0.289327	-0.0575379	-4.23963	0.989172	-0.105036	-0.414575	0.79999	3.31393e-05	0.000152278	0.827722	-0.0168944	0.024919	0.497789	0.0178456	0.0179726	0.320742	-0.0154543	0.0188342	0.411904	-0.0376676	0.0473781	0.42659	0.00711812	-0.0181656	0.695172	-0.0302139	0.0214247	0.158471	-0.0016268	-0.0375126	0.965409	-0.0626835	0.0304795	0.0397266	-0.438367	-0.683191	0.521103	0.0358213	0.346521	0.917666	0.061513	0.162039	0.704229	-0.59382	-3.10906	0.848528	-0.633799	-12.8533	0.960672	-0.361867	-0.454644	0.42607	-0.881405	1.35266	0.514652	0.381396	0.274502	0.164707	0.0283042	0.0562117	0.614593	-0.298817	0.945845	0.752059	-0.128165	0.419176	0.759792	0.115971	-0.629502	0.853835	-0.20162	0.680092	0.766879
Diseases of the blood and blood-forming organs and certain disorders involving the immune mechanism	III_BLOOD_IMMUN	0.00198734	0.0220224	0.928095	0.596039	0.471835	0.206505	0.0670858	0.132457	0.612525	-0.83011	1.75361	0.635948	-0.195012	0.393425	0.620121	0.0336226	0.0541703	0.534809	0.0717668	0.0680704	0.291744	-0.00937508	0.0455878	0.837065	0.0780302	0.0707488	0.270062	0.195128	0.09875	0.0481566	-0.0964693	0.13763	0.483347	0.00611805	0.0280433	0.827301	0.0890587	0.121958	0.465242	-0.0766083	0.182567	0.674765	-0.25644	-0.234249	0.273632	0.759923	0.859664	0.376709	0.366571	0.37081	0.322876	0.377727	-7.88668	0.961801	0.533706	8.56185	0.950296	1.02041	9.91064	0.917994	-0.6443	4.33222	0.881772	-0.369915	0.537479	0.491302	0.792026	5.17318	0.878317	0.956972	1.09233	0.380985	1.60047	1.20581	0.184407	1.26238	0.54845	0.0213505	1.15252	0.569052	0.0428325
ILD differential diagnosis	ILD_DIFF_DG	-0.490169	0.980278	0.617054	0.435079	0.348116	0.211369	-1.22391	0.822054	0.136527	-0.108757	0.206718	0.598809	0.101471	0.489097	0.835646	-0.0299407	0.0286297	0.295657	0.0258554	0.0590944	0.661729	-0.0830084	0.0439998	0.059219	0.0742647	0.0388732	0.0560772	0.0621243	0.0530307	0.241407	0.0810374	0.0611205	0.184885	0.052134	0.0459907	0.256972	-0.0222246	0.0732185	0.76148	0.132013	0.0677135	0.0512257	-0.355668	0.397208	0.370563	0.597228	2.35753	0.800015	0.177829	0.686597	0.795635	-0.121727	-0.147866	0.410381	-0.142473	-0.18152	0.432518	-0.37034	-0.716443	0.605215	0.0177204	-0.169071	0.916526	0.0379269	-1.82611	0.98343	-1.02411	0.928837	0.270215	0.17913	6.6604	0.978544	0.192137	6.01672	0.974525	-0.918981	0.561548	0.101732	-0.549273	0.484175	0.256605
Endocrine, nutritional and metabolic diseases	IV_ENDOCRIN_NUTRIT	-0.870993	0.935346	0.351751	0.255173	0.261036	0.328302	-0.0216105	0.0630474	0.731774	-1.4262	2.85547	0.617452	0.461685	1.02194	0.651431	0.0879619	0.0648367	0.174886	0.060472	0.104013	0.56098	0.122993	0.0915971	0.17935	0.130062	0.0749413	0.0826492	0.118321	0.12198	0.332048	0.152701	0.110577	0.167293	0.00440349	-0.30757	0.988577	0.0195389	-0.421219	0.963002	0.0123425	0.152906	0.935665	0.714982	1.99534	0.720099	-1.06229	1.54627	0.492084	-0.91271	1.01346	0.367809	-0.850363	0.495698	0.0862564	-0.856718	0.520033	0.0994696	-0.847852	0.478121	0.0761788	-0.365329	-0.526801	0.488004	1.97656	3.48739	0.570868	-0.427272	0.342935	0.212791	0.515964	-1.11489	0.643513	1.12881	-2.03436	0.578983	-1.17955	-2.80803	0.674438	-1.06633	-4.66951	0.819367
Diseases of the circulatory system	IX_CIRCULATORY	0.0837738	0.459134	0.855221	-0.312669	0.403033	0.437874	0.127211	0.132468	0.336896	0.330508	0.751521	0.660093	0.144773	0.140774	0.303759	-0.00513569	0.0151414	0.734473	0.00639437	0.0213055	0.76408	-0.0175828	0.0226697	0.43798	-0.00511803	0.0341556	0.880887	-0.0435665	0.0326616	0.182245	0.054412	0.0384956	0.157521	0.00148276	0.0191271	0.938209	-0.0375959	0.0419071	0.369653	0.0433001	0.0420886	0.303581	0.423734	0.215152	0.0488993	0.161653	0.183061	0.377207	0.1522	0.177284	0.39061	-0.247623	0.835313	0.766892	-0.253202	0.658901	0.700771	-0.146591	-11.5942	0.989912	-0.266689	2.09222	0.898571	-0.116063	0.232782	0.618068	0.1743	0.597879	0.770646	-0.629678	0.56009	0.26091	-0.576798	0.417572	0.167182	0.14298	0.136578	0.295157	0.391871	0.356908	0.272221
Asthma	J10_ASTHMA	-3.36573	11.1223	0.762186	2.32876	1.64958	0.15803	-1.56307	40.4513	0.969177	-0.785753	4.87462	0.871942	-2.6864	1.64037	0.101489	-0.0431215	0.0780193	0.580467	-0.174283	0.132086	0.187012	0.0887857	0.167994	0.597149	0.0976078	0.214766	0.649481	0.314886	0.185704	0.089955	-0.273765	0.185851	0.140742	-0.0385501	0.206391	0.851831	0.05793	0.0992759	0.55954	-0.130325	0.155641	0.402399	-1.88655	1.64411	0.251191	-2.4824	1.40016	0.0762394	-2.03627	0.894012	0.0227456	0.541795	0.596746	0.363923	1.11254	0.921363	0.227242	1.85016	2.07478	0.372534	0.112103	0.0843279	0.183724	3.6816	-11.6726	0.752455	4.12508	4.02793	0.305779	4.3663	-15.0768	0.772119	0.643481	-0.850847	0.44948	0.0197143	0.0431747	0.647946	-0.794694	-2.89503	0.783698
Asthma	J10_ASTHMA_MAIN	-3.36573	11.1223	0.762186	2.32876	1.64958	0.15803	-1.56307	40.4513	0.969177	-0.785753	4.87462	0.871942	-2.6864	1.64037	0.101489	-0.0431215	0.0780193	0.580467	-0.174283	0.132086	0.187012	0.0887857	0.167994	0.597149	0.0976078	0.214766	0.649481	0.314886	0.185704	0.089955	-0.273765	0.185851	0.140742	-0.0385501	0.206391	0.851831	0.05793	0.0992759	0.55954	-0.130325	0.155641	0.402399	-1.88655	1.64411	0.251191	-2.4824	1.40016	0.0762394	-2.03627	0.894012	0.0227456	0.541795	0.596746	0.363923	1.11254	0.921363	0.227242	1.85016	2.07478	0.372534	0.112103	0.0843279	0.183724	3.6816	-11.6726	0.752455	4.12508	4.02793	0.305779	4.3663	-15.0768	0.772119	0.643481	-0.850847	0.44948	0.0197143	0.0431747	0.647946	-0.794694	-2.89503	0.783698
Diagnoses - main ICD10: J18 Pneumonia, organism unspecified	J18	-3.38095	1.57833	0.032185	-0.98439	1.44197	0.494814	-1.9551	2.87026	0.495772	0.343808	0.548508	0.530787	-1.10502	1.75472	0.528866	-0.044705	0.0770965	0.562011	0.0436416	0.0867029	0.61472	-0.127587	0.0980589	0.193216	0.0647427	0.0732324	0.376657	0.172052	0.122315	0.159538	0.0691308	0.127591	0.587947	0.0861066	0.0978421	0.378828	0.0321955	0.123797	0.794812	0.121753	0.130367	0.350341	2.38785	1.20101	0.0467895	-0.805609	1.64085	0.623448	-0.932717	9.84255	0.924502	0.12169	0.125012	0.330341	-0.154729	-0.18519	0.403429	1.03253	0.710269	0.146023	1.7824	1.74858	0.308041	-1.32641	4.42736	0.764488	-3.3199	1.7802	0.0621952	-0.393039	-2.76578	0.886995	0.824869	-15.2139	0.956761	0.234445	0.49486	0.635671	0.583405	0.954973	0.541257
Diagnoses - main ICD10: J33 Nasal polyp	J33	-0.562224	-1.36029	0.679378	1.86871	1.53001	0.221946	1.75936	1.40316	0.209895	0.0365411	0.214088	0.864473	-0.238075	0.448292	0.595369	-0.135344	0.132179	0.30586	-0.295638	0.176423	0.0937904	0.0108575	0.0615409	0.859959	0.118306	0.138248	0.392134	0.205445	0.220716	0.351951	0.0916296	0.174229	0.598947	0.163704	0.157005	0.297104	0.206881	0.251393	0.410543	0.150529	0.219169	0.4922	1.81539	4.36378	0.677401	-0.754137	-4.10452	0.854223	0.279955	0.301191	0.352634	-2.19843	1.61983	0.174718	-2.07139	1.46011	0.156001	-1.11264	1.52082	0.464408	-0.413453	4.75788	0.930752	3.95846	1.85037	0.0324132	4.71316	1.53034	0.00207134	4.01123	2.70515	0.138124	2.98353	4.52722	0.509882	0.459651	0.67684	0.497066	1.47645	1.15475	0.201042
Diagnoses - main ICD10: J34 Other disorders of nose and nasal sinuses	J34	0.794384	0.789011	0.314026	-0.869191	1.57414	0.580833	-2.96243	2.0837	0.155109	-2.47644	3.29827	0.452754	-0.393974	0.594422	0.507468	0.00484373	0.0542339	0.928834	-0.0076154	0.268766	0.977395	0.0158623	0.104792	0.879684	0.0407333	0.0669862	0.543131	0.0455634	0.0805315	0.571541	0.0907411	0.160579	0.572014	-0.0370384	1.09158	0.972932	-0.137643	0.294081	0.639752	0.0534024	0.135849	0.694245	-0.538465	-0.646502	0.404907	-1.02528	0.659866	0.120239	-1.7843	1.13039	0.114454	-1.71481	-53.9704	0.974653	-1.96861	67.7888	0.976832	-2.24612	-86.5775	0.979302	-1.13576	-28.6869	0.968419	-1.35341	1.32557	0.307252	-4.88899	1.3434	0.000273412	-3.67791	2.85856	0.198224	-3.31186	1.82259	0.0691993	-0.730708	2.74049	0.789751	-0.999852	-4.60711	0.82819
Diagnoses - main ICD10: J44 Other chronic obstructive pulmonary disease	J44	-5.18359	3.20375	0.105668	1.40922	0.91614	0.123996	-1.51536	11.931	0.898932	-0.0409556	-0.0647821	0.527252	-4.29281	1.68427	0.0108106	0.189619	0.126752	0.134656	0.32857	0.184068	0.0742539	0.0542853	0.157245	0.729922	-0.242095	0.147365	0.100419	-0.368266	0.218693	0.0921925	-0.179128	0.20703	0.386913	-0.293844	0.17343	0.0902069	-0.501443	0.247981	0.0431656	-0.0869837	0.230901	0.706386	-0.839104	1.31496	0.523394	-6.23476	2.76222	0.0239983	-3.18431	1.41326	0.0242484	-0.684804	0.963859	0.477405	-1.06965	1.23033	0.384627	0.570518	-1.33626	0.669414	-0.623105	-1.63734	0.70353	1.50787	-1.22272	0.217497	-1.10226	0.527912	0.0368005	-0.116988	0.0904033	0.195641	-0.0429467	0.0394991	0.276912	0.924382	3.18058	0.771332	-0.740026	0.973078	0.446956
Diagnoses - main ICD10: J45 Asthma	J45	-3.54556	9.91221	0.720571	0.0204106	0.0383872	0.594931	-1.10505	-2.82278	0.695447	-1.01777	-3.52343	0.772691	-5.26109	1.73314	0.0024008	-0.0183511	0.0577221	0.750544	-0.202143	0.137615	0.141858	0.189929	0.177342	0.28418	0.0976488	0.239114	0.682997	0.239472	0.193818	0.216625	-0.110346	0.137797	0.423257	0.00940247	-0.349295	0.978525	0.0535331	0.102145	0.600217	-0.05981	0.099419	0.547443	0.848562	-8.60533	0.921449	-1.63149	1.01549	0.108141	-2.35266	1.28606	0.0673479	-1.92381	7.1457	0.787756	-1.3841	313.147	0.996473	-1.23588	2.99037	0.679397	0.782889	0.907014	0.388055	2.33864	-7.17937	0.744618	-0.245235	0.314503	0.435536	3.29423	-25.785	0.898341	0.34075	-0.388179	0.380044	1.6519	2.25842	0.464508	1.36641	3.21589	0.670915
Diagnoses - main ICD10: J47 Bronchiectasis	J47	10.7543	4.51391	0.0171969	-5.78556	15.366	0.706533	-2.95297	-5.86011	0.614324	-5.69329	4200.75	0.998919	0.233605	1.20918	0.846808	-0.242915	0.244063	0.319592	-0.195612	0.478613	0.682755	-0.311862	0.303804	0.304644	-0.017639	0.665026	0.97884	0.0353274	0.198572	0.858796	-0.310476	0.480692	0.518348	0.0321227	0.173384	0.853018	-0.0191451	-0.682935	0.977635	0.101531	0.407878	0.803419	11.0776	6.20199	0.0740781	-8.95887	3.25565	0.00592708	-0.984626	0.614119	0.108865	0.363366	0.906495	0.688532	1.03961	1.9881	0.601032	1.51573	3.06461	0.620888	1.15794	1.81316	0.523064	-11.7962	3.64974	0.00122898	-0.651903	0.503532	0.195437	-0.704658	0.756458	0.351583	2.28653	-3.42332	0.504179	-7.56428	10.162	0.456651	-7.50761	6.8707	0.274526
Diagnoses - main ICD10: J84 Other interstitial pulmonary diseases	J84	1.3736	0.728566	0.0593835	-0.543616	-0.627918	0.386631	15.3388	3.85972	7.0654e-05	-3.09143	-2.24061	0.167672	-2.66578	7.36112	0.717245	-0.225911	0.277715	0.415951	-0.231935	0.480941	0.629627	-0.0644997	0.10165	0.525738	0.24575	0.318183	0.439905	-0.079391	0.253236	0.753897	0.974469	0.501274	0.0518972	0.450457	0.388862	0.246702	-0.216338	0.479867	0.652114	1.01777	0.487316	0.0367509	-7.42823	25.0534	0.766851	-4.43242	6.11447	0.468509	-3.7406	3.19887	0.242263	4.44902	4.42358	0.314536	4.38616	4.69879	0.35058	7.45361	6.76842	0.270795	9.22727	6.67182	0.166658	-0.877671	1.53934	0.56857	-3.69222	6.93237	0.594306	-3.95376	10.8046	0.714415	-7.4057	6.98093	0.28876	0.211158	0.988435	0.830837	1.18235	13.3293	0.929318
Diseases of appendix	K11_APPENDIX	-1.34834	2.00819	0.501953	-1.89865	3.84391	0.62135	-0.0167586	-0.0931431	0.857213	-0.643354	-1.18466	0.587081	-1.82317	3.10618	0.557237	-0.146158	0.0869637	0.0928249	-0.269528	0.13831	0.0513279	-0.0367693	0.0779847	0.637288	-0.0374867	0.144971	0.795958	-0.0988495	0.163746	0.54606	0.100893	0.174992	0.564239	0.0406295	0.082963	0.624324	-0.0134553	-0.154973	0.930812	0.0946484	0.155531	0.542822	-2.28482	2.23623	0.306909	-0.365924	-0.691896	0.596894	0.601892	0.59106	0.308522	-0.581392	2.6575	0.826826	-0.608377	2.12905	0.775069	-0.597881	-13.7043	0.965202	2.33116	2.22998	0.29585	1.55532	2.59254	0.548559	0.266882	0.393483	0.49761	1.84564	2.48368	0.457416	0.459246	1.04242	0.659533	-0.355779	1.01744	0.726577	0.146769	-3.28396	0.964352
Barret oesophagus	K11_BARRET	2.38735	4.33132	0.581508	-3.59131	1.82896	0.0495788	0.471102	18.8597	0.980072	4.93366	3.36197	0.142242	-0.392534	1.24063	0.751699	0.0651582	0.11721	0.578272	0.0542558	0.163869	0.740574	0.0785969	0.171894	0.647499	-0.116756	0.123561	0.344697	-0.0797967	0.119034	0.502621	-0.123374	0.265166	0.641737	-0.0828321	0.143411	0.563544	-0.163558	0.202777	0.419903	-0.00778133	0.392405	0.984179	-0.41951	1.02648	0.682767	-2.21365	1.31183	0.0915169	-0.698917	1.3461	0.603609	-1.0142	-6.06234	0.867138	-1.03407	-5.4674	0.849988	-2.48723	-8.04843	0.757296	5.99865	3.26411	0.0660979	-3.1833	2.2786	0.162401	-3.75129	2.18737	0.0863501	-3.13648	1.8668	0.0929308	-4.09702	2.30758	0.0758219	-0.315425	-1.97938	0.873389	1.38083	2.63447	0.600181
Disorders of gallbladder, biliary tract and pancreas	K11_GALLBILPANC	-0.963927	0.615571	0.11737	-0.708845	0.667932	0.288575	-1.21283	0.654362	0.0638161	-0.96221	0.694464	0.165886	-0.0730457	0.140295	0.602605	0.0404912	0.047566	0.394623	0.00507201	0.0323012	0.875227	0.0723952	0.0703916	0.303732	-0.114147	0.048847	0.0194483	-0.146185	0.0687593	0.0334997	-0.0779868	0.0747296	0.296677	-0.0116561	0.0689067	0.865672	-0.0594282	0.0913919	0.515526	0.0342739	0.085327	0.687922	-1.75972	0.831438	0.0343038	-0.125709	-0.465874	0.787288	0.067212	0.191694	0.725872	-0.0826326	-0.255586	0.746463	-0.123384	-0.352574	0.726374	0.160653	0.365192	0.659999	-0.000819835	-0.00154259	0.595095	0.816012	1.03815	0.431851	0.986359	0.971856	0.310142	0.893455	1.01662	0.379485	0.521589	1.71665	0.761249	-0.604316	1.32153	0.647465	-0.809176	1.56302	0.604667
Hernia	K11_HERNIA	-0.207722	0.352371	0.555526	0.191999	0.175217	0.273176	0.415518	0.514548	0.419356	0.803844	0.491756	0.102125	0.335021	0.373192	0.369336	0.0159591	0.0257602	0.535572	0.00445006	0.0518247	0.931572	0.0281678	0.0352305	0.423984	-0.0115374	0.0175596	0.511155	-0.075433	0.0395872	0.0567167	0.0694095	0.0552516	0.209027	0.00989509	0.0460265	0.829778	-0.0770721	0.0855544	0.367665	0.0711998	0.0586767	0.224967	-0.296144	1.36111	0.82776	-0.700715	0.516125	0.174575	-0.238426	0.243887	0.328268	0.0040684	-0.0135345	0.763724	-0.0403624	0.119329	0.735178	0.0493364	-0.0946763	0.602293	0.529439	0.96249	0.58227	-0.664117	1.25558	0.596852	-0.321186	0.533778	0.54736	-0.604928	0.625026	0.333122	-1.034	0.553569	0.0617785	0.643071	0.683104	0.346502	0.497526	0.498486	0.318243
Ulcer of oesophagus	K11_OESULC	-0.664182	-4.98186	0.89394	0.442152	0.683549	0.51773	2.10623	1.37493	0.125552	3.61667	2.59687	0.163709	-0.599122	-1.45605	0.680727	0.12297	0.110213	0.264529	0.0788804	0.166751	0.636182	0.168941	0.152826	0.268967	0.0810266	0.108458	0.455016	-0.0165825	-0.250627	0.947247	0.0704695	0.19686	0.720367	-0.0740076	0.193491	0.702101	-0.238549	0.22524	0.289559	0.0813267	0.160929	0.613307	1.6065	28.4828	0.955021	-2.24616	1.62341	0.166481	-1.15706	1.49526	0.439037	-1.85142	2.72385	0.49669	-2.06183	2.75006	0.453411	0.300497	-0.581949	0.6056	-1.52223	6.96196	0.826923	-4.47634	1.97437	0.0233767	-4.00623	1.69411	0.0180395	-4.03062	1.69037	0.0171041	-4.64434	1.85576	0.0123265	0.31521	0.20352	0.121431	2.11618	1.07582	0.0491782
Other gastritis (incl. Duodenitis)	K11_OTHGASTR	-0.287988	0.651776	0.658597	0.432426	0.472965	0.360567	-0.85722	13.8723	0.950727	0.481946	0.919527	0.600192	0.386237	0.820904	0.637996	0.0185961	0.0472918	0.694157	-0.0162285	0.0968842	0.866973	0.0550365	0.0750668	0.463457	-0.0312077	0.0468358	0.505206	-0.0268757	0.0790041	0.73372	-0.118232	0.0909659	0.193691	-0.0268629	0.0478086	0.574195	0.00683376	-0.0537894	0.898903	-0.0515398	0.0809866	0.524517	-0.110664	-5.60448	0.984246	-0.677185	0.709134	0.339605	-0.894435	0.751798	0.234154	0.882082	0.762425	0.247296	0.840317	0.784166	0.283897	1.35918	1.27744	0.287335	1.62498	1.73896	0.350069	0.376081	5.25763	0.942976	0.465568	1.43127	0.744967	2.0479	3.3503	0.541028	1.32425	2.47287	0.592295	2.02735	1.43646	0.158141	1.14979	1.35082	0.394672
Diagnoses - main ICD10: K20 Oesophagitis	K20	-0.172641	-0.742263	0.816082	-0.815702	1.35262	0.546474	2.04493	1.33866	0.126613	-0.25972	2.41553	0.914376	-0.0984217	0.311164	0.751774	0.0550548	0.0768901	0.47398	0.103803	0.107022	0.332082	0.0145024	0.188467	0.938664	0.0118152	0.0869739	0.891941	0.0530528	0.179092	0.767052	-0.0159481	0.793264	0.98396	-0.132053	0.107706	0.220181	-0.108219	0.150428	0.471889	-0.153477	0.15261	0.314567	-1.60411	3.14816	0.610375	-0.0945408	-0.104048	0.363547	1.35783	1.24085	0.273835	-2.42837	1.78149	0.172849	-2.70099	1.80208	0.13392	-2.06017	1.38258	0.136201	1.13368	3.41358	0.739806	-1.82714	1.8821	0.331649	-0.519167	0.641111	0.41806	0.649045	-430.719	0.998798	1.16037	1.8963	0.540596	-1.15828	1.26545	0.360028	-1.94226	1.6112	0.228018
Diagnoses - main ICD10: K21 Gastro-oesophageal reflux disease	K21	-1.26808	1.28382	0.323282	0.766154	0.978675	0.433716	2.12459	1.11002	0.0556183	1.08343	1.67408	0.517516	-0.121645	0.985149	0.901728	0.0806546	0.0482879	0.0948629	0.135457	0.0686105	0.0483494	0.0273071	0.0697769	0.69554	0.00827288	0.0609744	0.892076	0.0385296	0.0749027	0.606976	-0.0645297	0.0909011	0.477773	-0.0655383	0.0697562	0.347457	-0.0786617	0.107726	0.465268	-0.0650335	0.0986631	0.509802	-0.426608	-0.753479	0.571268	0.00180611	-0.0117558	0.877897	0.470821	0.983306	0.63207	1.03599	53.1167	0.984439	0.934488	-16.3394	0.954392	0.912836	3.36345	0.786084	0.788512	1.04627	0.451065	-0.25222	0.689147	0.714373	0.526816	0.622616	0.397479	-1.14487	2.00821	0.568613	-0.696698	1.79474	0.697877	-0.109713	-0.755673	0.884564	0.570237	1.10625	0.606226
Diagnoses - main ICD10: K22 Other diseases of oesophagus	K22	1.12789	1.05942	0.287041	-1.35189	1.64709	0.411774	-0.924463	-1.95633	0.636534	-1.25729	2.62013	0.631329	-0.460161	1.04203	0.658777	0.168821	0.0740888	0.0226892	0.105743	0.102145	0.300562	0.234901	0.106796	0.0278405	-0.159666	0.0922816	0.0835933	-0.200142	0.131811	0.128913	-0.153421	0.142938	0.283117	-0.240272	0.102589	0.0191764	-0.423016	0.147282	0.00407701	-0.053148	0.126198	0.673646	-3.05231	1.24153	0.0139514	0.0555996	-0.707555	0.937367	0.215187	0.484371	0.656854	-1.56942	2.22298	0.48019	-1.68021	2.07219	0.417459	-1.1365	1.8804	0.545583	-1.19408	2.23857	0.593749	-2.8816	1.80846	0.111071	-0.244077	0.769843	0.751207	-3.76489	1.35282	0.00538604	-3.92453	1.73806	0.0239456	0.0855273	0.739626	0.907941	0.999476	2.8314	0.72409
Diagnoses - main ICD10: K29 Gastritis and duodenitis	K29	-0.975116	0.848392	0.250404	-0.489791	-1.59734	0.759126	-0.24462	-0.776206	0.752649	1.35426	1.086	0.21239	0.087807	0.837891	0.916538	0.0467762	0.0441814	0.289723	0.0366181	0.0719942	0.611014	0.0530787	0.055296	0.337105	-0.0275167	0.0516292	0.594056	-0.0193857	0.131531	0.882828	-0.0938653	0.0786391	0.232626	-0.0389824	0.0540573	0.470829	-0.0799813	0.0852856	0.348344	0.00624541	-0.102901	0.951604	-1.10336	0.627445	0.0786638	-0.0237177	0.0261585	0.36457	-0.575311	0.503819	0.253496	0.608274	1.1455	0.595412	0.308749	0.654445	0.637089	0.832276	1.22794	0.49791	1.56988	1.25972	0.212687	-0.975303	2.12519	0.646287	0.765064	2.62076	0.770345	-0.886545	0.69234	0.200367	-0.728379	0.653244	0.264842	2.27056	2.74332	0.407858	1.51371	2.4083	0.52965
Diagnoses - main ICD10: K30 Dyspepsia	K30	1.12651	0.853704	0.186983	-0.364336	0.454274	0.422543	-1.13393	1.67508	0.498443	-0.19784	2.04024	0.922751	-0.207189	0.717763	0.772842	-0.0640831	0.0686625	0.350662	0.0539876	0.0902761	0.549822	-0.177118	0.0938772	0.0592014	-0.0331198	0.10033	0.741319	-0.144663	0.123595	0.241815	0.114218	0.141094	0.418215	0.0278599	0.0962159	0.772156	-0.119079	0.141105	0.398722	0.170586	0.138972	0.219641	3.91143	1.52791	0.0104674	-0.527218	1.55193	0.734069	-0.918278	1.27015	0.469699	-0.453667	0.336777	0.177953	-0.372579	0.284659	0.190581	0.469691	-0.410296	0.252308	1.13063	5.54987	0.838571	-2.35026	1.8238	0.197517	-1.67294	1.07552	0.119836	-4.06726	2.46924	0.0995237	-3.27312	1.83561	0.0745665	-1.42958	3.57514	0.689255	-1.40879	2.81981	0.617355
Diagnoses - main ICD10: K35 Acute appendicitis	K35	-1.53104	-104.893	0.988354	-0.813441	-3.76973	0.829157	-1.33259	3.52311	0.70525	-0.208615	-0.295638	0.48041	-0.449358	-1.35764	0.740655	0.209849	0.115713	0.0697485	0.171832	0.145643	0.238075	0.234665	0.174071	0.177628	-0.11713	0.15136	0.439019	-0.0990553	0.137416	0.471008	-0.139902	0.349417	0.688871	-0.146375	0.218833	0.503568	-0.0436889	0.191786	0.819801	-0.227505	0.335885	0.498196	2.89566	4.61036	0.529953	-1.01426	-5.57507	0.85564	-1.22604	-13.4807	0.927534	0.334736	0.295378	0.257111	0.383812	0.363712	0.291304	0.980519	0.662077	0.138614	2.72731	2.59767	0.293762	3.9803	-25.6147	0.876513	0.388613	-1.09802	0.723398	7.02615	5.25139	0.18091	2.86012	3.41205	0.401897	-2.54781	14.3395	0.858976	-1.65963	9.44135	0.860464
Diagnoses - main ICD10: K40 Inguinal hernia	K40	0.0999848	-0.72512	0.89033	0.476789	0.398902	0.231988	1.04489	1.06247	0.325386	0.226025	0.288238	0.432944	0.800375	0.457087	0.0799401	-0.0854953	0.0457127	0.0614459	-0.10063	0.0634361	0.112665	-0.0656223	0.0642702	0.307237	0.0245688	0.160316	0.878199	0.0214707	-0.282597	0.939438	-0.00159752	-0.0260519	0.951104	0.0254491	0.0536853	0.63547	0.0744423	0.0630487	0.237718	-0.061033	0.11391	0.592098	0.215362	-0.663827	0.745616	-0.323591	0.275147	0.239569	-0.173085	0.180129	0.336605	-0.754668	1.03556	0.466154	-0.836289	1.05575	0.428288	-0.340978	0.394411	0.387299	0.219117	-3.27957	0.946731	-0.914815	0.722566	0.20549	0.227534	15.9919	0.988648	-0.0720468	0.0955375	0.450777	-0.357645	0.35628	0.315461	-0.85153	1.08656	0.433222	-0.569702	1.56393	0.715651
Diagnoses - main ICD10: K42 Umbilical hernia	K42	0.542132	3.48323	0.876316	-1.48776	1.80287	0.40925	-0.153045	-0.286043	0.592622	-0.836954	-2.28303	0.713919	1.31966	1.2856	0.304656	0.12067	0.12344	0.328291	0.116177	0.160176	0.468264	0.115011	0.182834	0.52932	-0.0908514	0.109398	0.406274	-0.0867026	0.139723	0.534908	-0.133017	0.207351	0.521195	-0.0877745	0.139633	0.529604	-0.0726982	0.205119	0.723025	-0.0956284	0.183428	0.602129	-2.26317	2.2017	0.303989	-0.831724	-0.96138	0.386965	-0.443979	0.968456	0.646636	2.15229	1.89499	0.256049	2.37696	1.87451	0.204783	2.17577	1.65676	0.189093	3.9169	2.01703	0.0521472	-2.12586	6.93415	0.759164	-2.92165	4.08523	0.474503	0.228445	0.5281	0.665321	-0.207921	1.01924	0.838356	0.101486	0.281176	0.718149	-0.271605	-0.69165	0.694547
Diagnoses - main ICD10: K43 Ventral hernia	K43	-0.22787	-1.01133	0.821733	0.760336	0.941413	0.41929	-2.68375	2.99743	0.370598	-2.31719	15.8035	0.883428	-0.819887	-10.4459	0.937439	-0.0559864	0.146915	0.703144	-0.0186208	0.287374	0.948336	-0.0960548	0.198438	0.628347	0.037491	0.127787	0.769227	-0.109085	0.232341	0.638709	0.181367	0.242487	0.454494	0.241031	0.157364	0.125603	0.0361062	0.29969	0.904104	0.463986	0.222056	0.0366623	-1.56409	3.41703	0.647145	-1.08371	1.27463	0.395204	-1.43503	1.4071	0.307802	0.915612	0.605685	0.130611	0.645582	0.450783	0.152106	0.264924	0.186995	0.156556	0.146121	0.442924	0.741475	-2.47909	5.52412	0.653594	-0.638891	3.24984	0.844147	-3.78066	2.74073	0.16776	-1.58768	2.33057	0.49572	-4.96956	1.46686	0.000704328	-5.44791	1.56745	0.000509629
Diagnoses - main ICD10: K44 Diaphragmatic hernia	K44	0.2331	0.319552	0.465722	-1.90446	1.78275	0.285399	-0.275826	-0.255081	0.279552	2.77647	1.4388	0.0536429	-0.660424	0.952968	0.488298	0.0535862	0.0554913	0.33421	0.100532	0.0841739	0.232345	0.0111176	0.0572588	0.846047	-0.0341667	0.033409	0.306459	-0.0979388	0.0703946	0.16414	-0.0316113	0.0682971	0.643472	-0.0140582	0.0413008	0.733567	-0.0814724	0.200888	0.685065	0.00558343	-0.0500694	0.911209	-0.710478	-0.811098	0.381059	0.418453	0.405603	0.302221	0.489002	0.289444	0.0911328	0.304506	0.444897	0.493697	0.15439	0.27746	0.57791	0.200705	0.370982	0.5885	0.0603584	-0.141597	0.669911	0.199282	127.901	0.998757	-0.694273	0.684418	0.310392	-0.309867	1.94844	0.873643	-1.15258	1.94832	0.554133	-1.13757	2.12254	0.591994	-1.0053	1.73454	0.562201
Diagnoses - main ICD10: K50 Crohn's disease [regional enteritis]	K50	0.802466	1.06103	0.449464	-1.12473	3.44487	0.744051	-0.356706	331.753	0.999142	-2.11775	25.3963	0.933543	-1.57468	2.36532	0.505579	-0.0511337	0.250813	0.838454	0.265681	0.248914	0.28581	-0.363288	0.270096	0.178616	-0.0967863	0.156177	0.535441	0.0443673	0.320566	0.889922	-0.0889755	0.162898	0.584926	-0.11769	0.200501	0.557219	-0.216499	0.320908	0.499901	0.0260123	-0.283957	0.927011	1.31271	-22.4834	0.953442	-0.449069	0.66495	0.499459	-0.838287	1.57261	0.593996	5.51258	2.0883	0.00829697	5.98045	2.28859	0.00897101	6.00959	2.38106	0.0116056	4.49609	4.52047	0.319928	-8.82176	3.61033	0.0145466	-1.18406	0.984819	0.229242	-1.90966	1.28281	0.13658	-0.0347195	0.0308198	0.259939	-1.60651	-1.58256	0.310042	-1.21734	-1.34492	0.36539
Diagnoses - main ICD10: K51 Ulcerative colitis	K51	0.108618	0.780939	0.889382	0.871051	1.62023	0.590846	3.06145	3.27582	0.350016	-1.72643	3.20523	0.590143	-0.122926	-0.559297	0.826037	0.157104	0.117327	0.180561	0.266887	0.171241	0.119104	0.0626139	0.171438	0.714941	-0.461542	0.17099	0.00695006	-0.162662	0.286321	0.56996	-0.871098	0.271928	0.00135811	-0.300999	0.192741	0.118364	-0.122615	0.288169	0.670474	-0.513586	0.286193	0.0727262	2.6142	1.17992	0.026721	-0.143329	0.922257	0.876497	-0.147848	-4.00269	0.970535	-3.68699	3.245	0.255871	-3.99311	3.26459	0.221269	-3.68096	2.86526	0.198901	-0.289352	1.64511	0.860383	0.853442	-14.7039	0.953715	4.03783	4.01169	0.314167	-1.60636	2.08148	0.440267	-1.37152	1.31858	0.298271	-2.86085	2.78435	0.304196	-3.05382	1.87685	0.103716
Diagnoses - main ICD10: K52 Other non-infective gastro-enteritis and colitis	K52	0.0649706	0.10254	0.526334	0.53058	1.7409	0.760539	0.751005	0.993485	0.449691	1.67874	1.38313	0.224852	0.574012	0.627524	0.360336	-0.0235376	0.0507706	0.64293	-0.0484396	0.0819548	0.554485	-0.0106422	0.0760933	0.888773	0.0971779	0.0738148	0.188003	0.182701	0.093026	0.0495326	-0.000704704	0.00561661	0.900153	0.0875511	0.0814449	0.282387	0.17627	0.108416	0.103976	-0.0064592	0.0489204	0.894957	1.94783	0.953758	0.0411244	0.648509	2.05769	0.752637	0.833124	0.857054	0.331012	-0.214356	-0.618922	0.729089	-0.37227	-1.90062	0.844714	-0.0150162	-0.0413135	0.716254	0.239431	5.59126	0.965843	2.76706	1.85588	0.13597	1.59335	1.20652	0.186629	2.40232	1.63875	0.142662	1.97487	0.984273	0.0448109	-0.131313	0.903463	0.884439	-0.635513	8.95515	0.943425
Diagnoses - main ICD10: K57 Diverticular disease of intestine	K57	-0.794423	8.52742	0.925776	-0.0655622	-0.10307	0.524717	0.111428	0.214437	0.603321	2.05921	1.1627	0.0765519	-0.729225	0.554861	0.188762	0.0554057	0.0479551	0.24794	0.0182226	0.103625	0.86041	0.0952458	0.0646912	0.140936	-0.0975484	0.055102	0.0766734	-0.0837271	0.0734595	0.254381	-0.091309	0.088321	0.301215	-0.0778747	0.0724947	0.282728	-0.147027	0.0962943	0.126798	-0.00611441	-0.244537	0.980052	-0.784361	3.01838	0.79497	0.105153	-0.435271	0.809105	-0.0963333	0.143395	0.501708	0.129676	0.132045	0.326069	0.187739	0.188883	0.32025	0.439198	0.380815	0.248782	-1.71216	0.737279	0.0202187	-0.707536	6.99373	0.919418	-0.534535	-0.981023	0.58584	-0.272057	-0.459361	0.553683	-0.922664	3.685	0.80229	0.562539	0.901569	0.532656	0.133989	0.609113	0.825892
Diagnoses - main ICD10: K60 Fissure and fistula of anal and rectal regions	K60	1.51498	1.58266	0.338449	0.55334	0.760978	0.467138	-0.972036	-1.57532	0.537208	-0.367097	5.4082	0.945883	-0.465007	-0.866052	0.591317	-0.127865	0.114478	0.264023	-0.379307	0.178069	0.0331628	0.101033	0.208614	0.628168	0.0936816	0.124609	0.452168	0.119825	0.191522	0.531548	0.0528414	0.14383	0.713329	0.152135	0.152612	0.318827	0.0268042	0.195977	0.891211	0.237942	0.198966	0.231738	1.97115	-73.6218	0.97864	1.63119	1.9931	0.413118	1.0454	1.73396	0.546575	-0.805945	-3.05374	0.791841	-0.698359	-3.87614	0.85702	0.827454	1.18485	0.484952	1.31175	1.90984	0.492187	-4.62648	2.50979	0.0652747	0.189211	0.388657	0.626377	-0.594116	1.55179	0.701824	0.175434	0.564218	0.755851	-0.943756	-11.2089	0.9329	-0.743672	-38.3182	0.984516
Diagnoses - main ICD10: K62 Other diseases of anus and rectum	K62	-0.0651109	-0.629594	0.917632	0.397579	0.577001	0.490795	0.870565	0.705362	0.217124	-0.527125	2.7607	0.848574	0.0872303	0.859659	0.919177	0.0396905	0.0513764	0.439792	0.0941572	0.0648369	0.146441	-0.00771279	0.02544	0.761756	-0.116306	0.0528774	0.0278393	-0.172101	0.07711	0.0256226	-0.100435	0.083925	0.231416	-0.164018	0.0639365	0.0103077	-0.167884	0.0889191	0.0590191	-0.158155	0.0916775	0.0845045	1.15268	0.828333	0.164054	-0.551212	1.67412	0.741964	0.304194	-5.42918	0.955318	-0.345472	0.262347	0.187889	-0.398515	0.27032	0.140419	-0.0457768	0.0387268	0.237188	0.302064	0.631877	0.63262	-1.35692	0.905925	0.134179	0.286874	-0.406669	0.480546	-0.910658	1.3547	0.501442	-0.426598	0.475572	0.369708	1.91193	3.14367	0.543067	0.964955	2.25167	0.66825
Diagnoses - main ICD10: K63 Other diseases of intestine	K63	-3.15296	1.06166	0.00297959	-1.21912	0.96206	0.205086	-0.0424834	-0.380213	0.911033	0.361163	0.811821	0.656406	-0.555092	2.43378	0.819586	-0.0410313	0.0671081	0.540921	-0.0500544	0.0934872	0.592363	-0.0314897	0.0982045	0.748472	-0.0257754	0.075714	0.733532	-0.0514076	0.15468	0.739627	-0.0202082	0.0616102	0.742911	-0.0769448	0.0717946	0.283839	-0.162558	0.118233	0.169164	0.00305962	-0.0198384	0.877431	1.16263	0.505027	0.0213286	0.104957	-0.984615	0.915109	0.353271	-5.24842	0.946335	1.13171	2.74562	0.680202	1.20915	2.39673	0.613911	1.07644	2.37103	0.649831	2.18642	1.23437	0.0765131	0.209084	-0.390293	0.592159	0.319718	-0.450493	0.477886	2.2631	2.59039	0.382308	0.867068	1.71603	0.613365	-1.49416	2.18129	0.493351	-2.02351	2.14196	0.344811
Diagnoses - main ICD10: K76 Other diseases of liver	K76	3.5328	1.71271	0.0391414	2.08511	1.249	0.0950326	0.63737	0.727607	0.38104	10.9595	3.4784	0.00162858	6.00643	1.80382	0.000868984	0.0754474	0.354438	0.831432	-0.369723	0.301054	0.219411	0.516412	0.339549	0.128291	-0.499071	0.255685	0.0509499	-0.503802	0.343855	0.142877	-0.422077	0.386484	0.274791	-0.719201	0.30862	0.0197861	-0.90093	0.433083	0.0375005	-0.540805	0.444403	0.223632	-4.45932	6.14242	0.467846	1.64275	3.80633	0.666043	-0.357659	-0.523836	0.494753	-2.67523	2.03688	0.189049	-2.93331	2.29351	0.200911	-3.49794	3.44325	0.309686	-1.99735	-469.303	0.996604	-5.24115	3.55331	0.140211	-0.21919	0.180696	0.225116	4.08769	10.0815	0.685137	2.92259	5.83877	0.616688	-4.08723	-6.57481	0.534172	-2.66551	-7.47693	0.721468
Diagnoses - main ICD10: K80 Cholelithiasis	K80	-0.21292	0.334749	0.524737	-1.24687	0.976546	0.201665	-1.67792	0.774328	0.0302402	-0.755525	0.663339	0.254715	-0.154305	11.9824	0.989725	-0.0155885	0.0305224	0.609546	-0.141233	0.0701001	0.0439321	0.123944	0.0973372	0.202894	-0.0360768	0.0722021	0.617312	-0.0205144	0.119379	0.863561	-0.0236676	0.114951	0.836874	0.0502432	0.0543042	0.354853	0.0132193	0.0378298	0.726759	0.068705	0.0732448	0.348235	-1.57959	1.15122	0.170033	-1.47449	0.98845	0.135774	-0.628628	0.566345	0.26701	-0.516834	0.517057	0.31752	-0.56634	0.505999	0.263033	0.0662367	-0.0721639	0.35869	1.21845	1.22417	0.319576	-1.1607	0.902756	0.198538	-1.46128	0.697347	0.0361283	-1.64085	1.40375	0.242442	-1.44508	1.27918	0.258606	-1.08469	1.9302	0.574145	-1.55502	1.55643	0.31775
Diagnoses - main ICD10: K85 Acute pancreatitis	K85	-1.52824	24.9353	0.95113	0.90454	1.0604	0.393651	4.63969	2.9409	0.114648	-1.43834	-5.36999	0.788816	-0.398204	-1.21155	0.742402	0.310121	0.171446	0.0704735	0.117918	0.442435	0.789838	0.504379	0.221813	0.0229725	-0.281372	0.212433	0.185329	-0.326995	0.285163	0.251508	-0.329182	0.358265	0.358189	-0.100891	0.410017	0.805631	0.15763	0.22496	0.48349	-0.400824	0.361583	0.267635	0.918599	2.34902	0.695756	-1.80279	2.10668	0.392137	-0.720629	-3.64885	0.84344	0.0918847	0.105463	0.383618	0.209957	0.233506	0.368572	-0.740789	-1.03783	0.475357	-1.40346	-4.69924	0.765202	-4.4277	3.85162	0.250321	-1.96947	1.80523	0.275284	-3.35126	7.37715	0.64963	-2.68215	7.53304	0.721802	1.08879	1.44329	0.450622	0.33534	0.438862	0.444801
Gonarthrosis [arthrosis of knee](FG)	KNEE_ARTHROSIS	-0.0468628	0.192402	0.807566	-0.058175	-0.772126	0.939941	-1.21754	2.34757	0.604013	-0.134985	1.18823	0.909554	0.247053	0.511569	0.629144	-0.01597	0.0282759	0.572215	-0.0387867	0.0741713	0.60102	-0.00645939	0.0204253	0.751817	0.0446074	0.0485479	0.358183	0.0831776	0.0661516	0.208617	0.0172319	0.0460335	0.708157	0.06558	0.0599796	0.27423	0.0770105	0.116607	0.508978	0.042343	0.049286	0.390269	1.18943	0.688063	0.0838689	-0.140129	0.0667123	0.0356844	-0.147843	0.0937883	0.114947	1.95834	-33.6371	0.953574	2.04252	76.9926	0.978836	1.29723	4.69628	0.782375	-3.0756	1.70454	0.0711753	-0.443896	0.311325	0.153918	-0.627557	0.348902	0.0720725	-0.0153536	0.00899966	0.0880046	-0.219469	0.135928	0.106397	0.33538	0.292349	0.251302	-0.105086	-0.163252	0.519765
Any mental disorder	KRA_PSY_ANYMENTAL	1.89584	1.80779	0.294314	-0.218673	-0.1309	0.0948139	0.261506	0.197245	0.184908	-2.30537	4.52527	0.61044	-0.710935	-9.13321	0.937955	0.03788	0.139372	0.785784	0.143172	0.133761	0.284459	-0.0476945	0.0726588	0.511556	0.0542132	0.0984928	0.582026	0.0823079	0.158585	0.603751	0.108726	0.199433	0.585633	0.0993039	0.135431	0.463411	-0.0290389	0.157291	0.853528	0.256854	0.199621	0.198195	0.779188	1.75706	0.657431	0.271748	-24.9684	0.991316	-0.485001	56.9731	0.993208	0.202789	-0.336826	0.547134	0.336638	-0.618887	0.586482	0.684809	-2.22954	0.758727	-0.230009	0.870566	0.791621	0.153816	-0.222043	0.488478	0.564759	-2.01892	0.779683	0.624663	-2.0319	0.758517	0.961565	-6.50224	0.882436	1.78052	1.13449	0.116545	2.21532	1.26796	0.0806116
Any dementia	KRA_PSY_DEMENTIA	5.64548	2.8385	0.0467127	0.526898	-13.6527	0.969215	12.1575	5.40353	0.0244545	8.26984	3.41618	0.015487	-3.19737	6.45516	0.620374	-0.508643	0.387766	0.189612	-0.175222	0.373476	0.638951	-0.810311	0.594732	0.173046	0.481051	0.517771	0.352847	0.201447	0.507974	0.691685	0.0306353	-0.423568	0.942342	-0.551847	0.561094	0.325352	-1.05442	0.856303	0.218189	-0.13126	0.648926	0.839704	10.3621	5.12774	0.0433019	10.7358	7.81234	0.169375	10.3261	6.18277	0.0948919	0.496293	0.288558	0.0854493	0.926564	0.547879	0.090802	2.4932	1.41872	0.0788562	10.3856	5.48532	0.0583108	6.92467	31.991	0.828632	9.07222	5.51579	0.100016	13.2028	13.0227	0.310665	19.8974	8.11522	0.0142121	-1.37765	-1.56718	0.379367	-1.61773	-1.5195	0.287035
Mood disorders	KRA_PSY_MOOD	-0.536327	-0.805482	0.50551	-2.62494	-30.8366	0.932163	-2.59287	-277.063	0.992533	-4.77652	13.7455	0.728218	-2.52786	2.33384	0.278748	-0.155023	0.131481	0.238378	0.184359	0.224762	0.412078	-0.477975	0.19541	0.0144446	-0.145032	0.160666	0.36669	-0.286956	0.229919	0.212005	-0.0446687	0.168048	0.790387	-0.197602	0.186085	0.288285	-0.57601	0.281023	0.0403944	0.193873	0.342584	0.571452	0.265117	0.425699	0.533429	0.494929	-4.84393	0.918618	-0.633163	4.01722	0.874762	-2.68012	-8.01083	0.737955	-2.6623	-9.35118	0.775872	-2.82574	-22.98	0.902135	-0.727669	-1.73877	0.675584	0.742214	-7.9853	0.925945	0.944059	1.67013	0.571897	6.13082	4.1118	0.135953	3.92968	5.61219	0.4838	1.30377	1.2583	0.300139	0.283983	0.323334	0.379783
Diagnoses - main ICD10: L03 Cellulitis	L03	-0.935521	2.26642	0.679772	0.958594	2.44149	0.694595	2.4173	1.36726	0.0770631	0.049655	0.204589	0.808233	-0.436804	1.19114	0.713834	-0.0862599	0.123479	0.484814	-0.169858	0.133249	0.202399	0.00131534	0.00436117	0.762955	-0.211753	0.102897	0.0395988	-0.295823	0.143461	0.0392038	-0.0997994	0.129233	0.43997	-0.131307	0.136939	0.337622	-0.259656	0.195415	0.183934	-0.0233193	0.280145	0.933661	1.22545	1.70239	0.471624	0.242403	1.65706	0.883696	0.232197	-0.773912	0.764154	1.31538	1.31608	0.31757	1.07794	1.09915	0.326742	1.73045	1.86314	0.353003	3.17138	2.53581	0.211067	-0.905827	0.820819	0.269782	0.755228	-6.91725	0.913059	4.53544	5.18262	0.381506	2.87215	3.07808	0.350769	1.58258	0.924929	0.0870757	0.889788	0.583523	0.127295
Actinic keratosis	L12_ACTINKERA	-5.3851	5.71813	0.346316	-1.72629	4.08793	0.672813	1.94002	1.33846	0.147212	-2.80425	15.9668	0.860584	-2.15019	3.40339	0.527531	-0.25565	0.153872	0.0966244	-0.431071	0.22182	0.0519754	-0.0864559	0.199882	0.665353	-0.361261	0.193029	0.0612699	-0.225244	0.2502	0.367984	-0.630255	0.318672	0.0479567	-0.491595	0.21173	0.0202438	-0.495964	0.293027	0.0905407	-0.502354	0.309867	0.104977	0.789073	4.847	0.870679	1.64781	-4.29135	0.70099	4.39965	2.95283	0.13623	1.91872	8.44825	0.820335	2.01129	7.12755	0.777802	0.970103	4.10959	0.813388	5.58634	3.94564	0.156827	-0.760642	1.20277	0.527119	-2.37639	10.4418	0.819969	1.07857	-1.6458	0.512246	0.352073	-0.885129	0.690804	0.408249	0.669233	0.541845	0.107987	0.189993	0.569783
Skin changes due to chronic exposure to nonionizing radiation	L12_NONIONRADISKIN	-3.9317	5.08577	0.439477	-1.0585	2.46369	0.667456	-0.869164	-0.844398	0.303325	-3.67584	5.82556	0.528051	-0.70621	2.65458	0.790213	-0.141408	0.133961	0.291155	-0.401322	0.206715	0.0522069	0.0949346	0.240831	0.693436	-0.190403	0.211584	0.368179	-0.0908927	0.336821	0.787272	-0.446777	0.314125	0.154942	-0.299254	0.231614	0.196344	-0.308772	0.307734	0.315681	-0.286855	0.354582	0.418519	0.0151853	0.0133617	0.255755	1.91405	3.09664	0.536507	3.70278	1.92194	0.0540316	0.423216	0.447719	0.34452	0.302585	0.331382	0.36119	0.289685	0.371277	0.43525	1.77551	2.042	0.384575	2.08592	2.44611	0.393798	0.436191	0.402733	0.278774	4.87403	4.04265	0.227952	2.52417	3.14082	0.421589	-2.79899	6.71936	0.677003	-6.91225	7.54288	0.35946
Psoriasis	L12_PSORIASIS	6.10076	3.26833	0.0619535	0.759875	1.07225	0.478526	-8.54514	20.6373	0.678828	-10.8171	-55.7287	0.846095	-0.806498	-4.04738	0.842056	-0.0379124	0.529463	0.942916	-0.0790123	1.00939	0.937607	-0.0152936	0.380165	0.967911	-0.177609	0.252292	0.481443	-0.653661	0.428942	0.127536	0.0688395	-1.30774	0.958019	-0.54818	0.329721	0.0964011	-1.08113	0.501296	0.0310322	0.0370892	-0.249902	0.882015	-2.1832	20.8568	0.916633	-4.68265	3.4209	0.17105	-2.52356	2.3593	0.284789	-5.7188	-43.7681	0.896043	-6.14624	-47.5607	0.897176	-6.90145	-1493.72	0.996314	1.27004	1.31426	0.333867	-2.1126	-54.6264	0.969151	1.77011	3.29731	0.591382	-5.3542	11.0018	0.626494	-6.33153	3.70357	0.0873446	-3.08292	-14.7637	0.83459	-2.41241	-14.3063	0.866091
Diagnoses - main ICD10: L40 Psoriasis	L40	6.10076	3.26833	0.0619535	0.759875	1.07225	0.478526	-8.54514	20.6373	0.678828	-10.8171	-55.7287	0.846095	-0.806498	-4.04738	0.842056	-0.0379124	0.529463	0.942916	-0.0790123	1.00939	0.937607	-0.0152936	0.380165	0.967911	-0.177609	0.252292	0.481443	-0.653661	0.428942	0.127536	0.0688395	-1.30774	0.958019	-0.54818	0.329721	0.0964011	-1.08113	0.501296	0.0310322	0.0370892	-0.249902	0.882015	-2.1832	20.8568	0.916633	-4.68265	3.4209	0.17105	-2.52356	2.3593	0.284789	-5.7188	-43.7681	0.896043	-6.14624	-47.5607	0.897176	-6.90145	-1493.72	0.996314	1.27004	1.31426	0.333867	-2.1126	-54.6264	0.969151	1.77011	3.29731	0.591382	-5.3542	11.0018	0.626494	-6.33153	3.70357	0.0873446	-3.08292	-14.7637	0.83459	-2.41241	-14.3063	0.866091
Diagnoses - main ICD10: L57 Skin changes due to chronic exposure to nonionising radiation	L57	-3.9317	5.08577	0.439477	-1.0585	2.46369	0.667456	-0.869164	-0.844398	0.303325	-3.67584	5.82556	0.528051	-0.70621	2.65458	0.790213	-0.141408	0.133961	0.291155	-0.401322	0.206715	0.0522069	0.0949346	0.240831	0.693436	-0.190403	0.211584	0.368179	-0.0908927	0.336821	0.787272	-0.446777	0.314125	0.154942	-0.299254	0.231614	0.196344	-0.308772	0.307734	0.315681	-0.286855	0.354582	0.418519	0.0151853	0.0133617	0.255755	1.91405	3.09664	0.536507	3.70278	1.92194	0.0540316	0.423216	0.447719	0.34452	0.302585	0.331382	0.36119	0.289685	0.371277	0.43525	1.77551	2.042	0.384575	2.08592	2.44611	0.393798	0.436191	0.402733	0.278774	4.87403	4.04265	0.227952	2.52417	3.14082	0.421589	-2.79899	6.71936	0.677003	-6.91225	7.54288	0.35946
Diagnoses - main ICD10: L72 Follicular cysts of skin and subcutaneous tissue	L72	0.548949	1.10787	0.620247	-0.395178	0.947403	0.676592	-1.31392	2.38953	0.58241	-0.346607	-3.19982	0.913741	-0.0686225	-0.445898	0.877691	0.00887668	0.0489487	0.856096	0.0343684	0.105479	0.744552	-0.0100915	0.229917	0.96499	0.0240959	0.149813	0.87222	0.1039	0.17102	0.543499	-0.0498915	0.136586	0.714905	-0.0582195	0.101548	0.566428	-0.0891848	0.113197	0.430771	-0.020359	-11.9237	0.998638	1.85973	378.092	0.996075	2.05782	2.03744	0.312495	1.37126	1.92569	0.476412	0.481647	0.324077	0.137223	0.380524	0.261884	0.146216	0.401688	0.286236	0.160515	-0.152251	-0.477236	0.749707	2.62361	26.0953	0.919916	0.482262	-0.592125	0.415381	2.89322	6.86961	0.673637	2.20328	1.96165	0.261363	-1.16443	39.6497	0.976571	-0.0217542	-0.06801	0.749068
Lung cancer and mesothelioma	LUNG_CANCER	-4.74893	2.42436	0.0501317	-1.15191	3.73753	0.75793	-5.23312	3.37378	0.120874	-0.748037	2.60595	0.774075	0.892961	0.938709	0.34147	0.0323228	0.262411	0.901968	0.0441357	0.364271	0.903563	0.0367455	0.396117	0.926091	-0.0772326	0.159669	0.628595	0.0874541	0.187328	0.640608	-0.255086	0.239675	0.287193	-0.369196	0.185445	0.0464954	-0.421022	0.26248	0.108711	-0.321167	0.264157	0.224054	2.98975	3.21447	0.352323	0.346193	0.464511	0.4561	0.733195	1.36296	0.590615	0.0925694	0.339302	0.784989	0.160512	0.461871	0.728196	-0.0375203	-0.106627	0.724925	2.99563	2.70164	0.267508	-1.06259	1.00964	0.292593	-0.292934	-31.8857	0.99267	-2.39654	3.48083	0.49114	0.25973	0.553792	0.639067	1.99021	1.60036	0.213647	1.2957	1.31639	0.324977
Lung cancer and mesothelioma	LUNG_CANCER_MESOT	-4.74893	2.42436	0.0501317	-1.15191	3.73753	0.75793	-5.23312	3.37378	0.120874	-0.748037	2.60595	0.774075	0.892961	0.938709	0.34147	0.0323228	0.262411	0.901968	0.0441357	0.364271	0.903563	0.0367455	0.396117	0.926091	-0.0772326	0.159669	0.628595	0.0874541	0.187328	0.640608	-0.255086	0.239675	0.287193	-0.369196	0.185445	0.0464954	-0.421022	0.26248	0.108711	-0.321167	0.264157	0.224054	2.98975	3.21447	0.352323	0.346193	0.464511	0.4561	0.733195	1.36296	0.590615	0.0925694	0.339302	0.784989	0.160512	0.461871	0.728196	-0.0375203	-0.106627	0.724925	2.99563	2.70164	0.267508	-1.06259	1.00964	0.292593	-0.292934	-31.8857	0.99267	-2.39654	3.48083	0.49114	0.25973	0.553792	0.639067	1.99021	1.60036	0.213647	1.2957	1.31639	0.324977
Diagnoses - main ICD10: M06 Other rheumatoid arthritis	M06	0.223988	0.287934	0.436619	1.70873	1.41849	0.228351	-4.10351	4.38148	0.348985	-1.42993	41.7925	0.972706	0.123419	0.374435	0.741693	-0.0221474	0.344995	0.948814	0.00598715	-0.104782	0.954434	-0.0353174	-3.39998	0.991712	0.112771	0.1479	0.445772	0.0407722	0.133009	0.759196	0.342197	0.274425	0.212411	0.417325	0.194605	0.0319953	0.362785	0.2782	0.192219	0.452339	0.269189	0.0928838	0.231035	0.191102	0.226679	0.596893	3.26677	0.85502	-0.970652	-30.45	0.97457	1.79027	11.5279	0.876585	1.42883	-68.0389	0.983246	2.13446	16.0219	0.894018	1.59714	1.37362	0.244944	-2.26344	1.44732	0.117846	0.559213	-4.40823	0.899054	3.96801	45.9509	0.931185	3.79983	-26.9157	0.887731	3.28871	2.17369	0.130289	2.77131	1.84802	0.133714
Diagnoses - main ICD10: M13 Other arthritis	M13	-0.442443	-11.8882	0.970312	1.96184	2.09369	0.348746	7.14034	3.03117	0.0184908	0.077756	0.0785512	0.322235	2.64798	1.80965	0.143397	-0.173161	0.137559	0.208096	-0.0307332	0.111188	0.782236	-0.315062	0.211187	0.135735	-0.648411	0.211469	0.00216782	-0.896651	0.301393	0.00292969	-0.582956	0.318882	0.0675306	-0.69792	0.242083	0.0039393	-0.717306	0.371876	0.053745	-0.72442	0.326524	0.0265155	2.37578	2.26381	0.293966	1.12118	27.0055	0.966884	-0.913759	-3.08906	0.767379	-1.2205	13.5596	0.928279	-1.40012	10.1407	0.890185	0.470765	-8.42216	0.955425	0.953874	9.37629	0.918969	-0.629938	5.63428	0.910978	2.77682	1.30311	0.0330958	6.84367	5.22989	0.190681	0.756362	-8.38378	0.928115	-0.331877	31.446	0.991579	-1.72966	9.41868	0.854295
Adhesive capsulitis of shoulder	M13_ADHCAPSULITIS	-0.705193	-1.02965	0.493415	1.51349	1.25725	0.228662	3.71274	2.27514	0.102705	-1.24733	-1.42561	0.381604	-0.742068	1.77466	0.675839	0.0308129	-0.152784	0.84017	-0.205045	0.174071	0.238821	0.272058	0.311169	0.38195	-0.116089	0.249133	0.641237	0.111977	0.143503	0.435208	-0.438665	0.334243	0.189381	-0.231471	0.290672	0.42584	-0.265989	0.483686	0.582374	-0.234291	0.413323	0.570818	4.09754	2.30951	0.07603	0.618258	-2.90966	0.831729	-0.276422	2.05688	0.893095	4.17195	2.39853	0.081968	3.99736	2.46142	0.104375	4.14846	2.08392	0.046514	1.96489	1.26145	0.119318	-3.05988	1.43651	0.0331645	-0.696736	1.30282	0.592796	2.70046	-6.42011	0.674029	0.248713	-0.241994	0.304062	-4.40327	4.4475	0.322147	-1.92972	2.21098	0.382779
Ohter specific/unspecified arthritis	M13_ARTHRITISNAS	3.64856	3.51689	0.29953	1.93558	1.98625	0.329815	6.76098	3.60382	0.0606469	3.22813	2.03267	0.112259	3.93202	2.53535	0.12093	-0.318633	0.171755	0.0635741	-0.412436	0.246135	0.0938066	-0.232051	0.244283	0.342149	-0.334408	0.19552	0.0872013	-0.39628	0.276716	0.152121	-0.392998	0.330974	0.235071	-0.325136	0.229138	0.155913	-0.107523	0.259992	0.679194	-0.580314	0.352156	0.0993753	3.29694	3.58524	0.357788	0.15984	-0.3112	0.607514	-1.4735	2.99981	0.623286	1.79747	3.25623	0.580941	1.45295	3.66198	0.691539	2.39264	4.46091	0.591712	-0.113293	-0.194434	0.560107	2.74247	4.14294	0.507995	1.37673	1.42941	0.335474	4.68711	5.99392	0.434228	2.90992	6.41451	0.650083	-0.325916	-0.818944	0.690652	0.0703612	0.104869	0.502258
#Arthrosis	M13_ARTHROSIS	-0.230547	1.42202	0.871207	0.259339	-3.37041	0.938667	0.0946989	0.993429	0.924056	0.418318	1.42983	0.769855	0.384986	0.331274	0.245179	0.0182379	0.0263306	0.488528	0.0543223	0.0366101	0.13786	-0.0200766	0.0386264	0.603228	-0.0026764	0.00893999	0.764655	-0.0207247	0.0262997	0.430684	-0.00222361	-0.0106932	0.835271	-0.0618483	0.0397286	0.119525	-0.0450587	0.0398484	0.258159	-0.0837977	0.079304	0.290665	0.326931	0.876236	0.709068	-0.137912	0.104394	0.186478	-0.207861	0.135433	0.124835	0.379139	0.314963	0.228684	0.387349	0.307304	0.207497	0.633778	0.552676	0.251487	-0.685175	0.802813	0.3934	-0.666952	0.490228	0.173674	-0.163885	0.408684	0.688415	0.00652713	-0.0110054	0.553125	-0.498896	0.336882	0.138628	0.367795	-0.824088	0.655377	-0.0104454	0.0142881	0.464744
Other arthrosis	M13_ARTHROSIS_OTH	0.618854	1.21111	0.609365	1.70213	0.794908	0.0322508	-0.261805	-1.08121	0.808672	-0.933821	-7.72385	0.90377	-0.102093	-0.200809	0.611166	-0.0631018	0.0743102	0.395788	0.0146931	0.1122	0.895811	-0.135562	0.103263	0.189257	-0.0728905	0.108319	0.500996	-0.220938	0.12274	0.0718533	0.157384	0.13398	0.240123	-0.027745	0.217158	0.898336	-0.0861035	0.1533	0.574343	0.0442851	0.103761	0.669526	3.32652	2.83959	0.241406	-0.189077	0.284594	0.50645	0.157902	-0.2479	0.524153	0.179843	0.635392	0.777144	0.51343	1.0563	0.62692	0.798118	2.80018	0.775626	0.00820408	-0.428015	0.984707	0.47361	91.4998	0.99587	1.31394	-13.2627	0.921082	1.33402	7.14747	0.851941	1.35565	1.87677	0.470092	-2.97888	1.60198	0.0629567	-3.3765	1.6535	0.0411481
Other specified/unspecified disorders of synovium and tendon +Other specified/unspecified bursopathies	M13_DISSYNOTENDNAS	9.8126	4.6531	0.0349594	2.02345	1.99353	0.310103	6.57485	4.96357	0.185297	11.881	4.09496	0.0037153	4.16983	2.79506	0.135736	-0.339209	0.28718	0.237535	-0.347045	0.379506	0.360473	-0.316521	0.428292	0.459889	-0.247252	1.94901	0.899051	-0.646973	0.691698	0.349613	0.411316	0.451941	0.362765	-0.438157	0.609165	0.471972	-0.735696	0.509291	0.148584	0.180804	0.385079	0.638695	-6.82656	8.72156	0.43379	4.16089	44.6983	0.925833	-0.370571	147.296	0.997993	1.41682	1.01428	0.162453	1.00421	0.764774	0.189155	5.17167	2.97832	0.0824864	9.95562	6.51466	0.126466	3.26553	-6.7325	0.627648	6.10071	100.763	0.951721	5.72661	25.5779	0.822843	2.57644	-12.3212	0.834366	1.50309	-17.3281	0.930876	1.55865	6.87735	0.820707
Dorsalgia	M13_DORSALGIA	-0.246908	1.50903	0.87003	-1.02577	1.09656	0.349561	-0.422635	1.36619	0.757053	0.146594	0.474018	0.757124	0.228835	0.406607	0.573577	0.103178	0.0521308	0.0477928	0.0616943	0.0655714	0.34677	0.137709	0.0760259	0.0700886	-0.0777908	0.0763837	0.308478	-0.086945	0.0970923	0.370526	-0.0552184	0.132726	0.677386	-0.0922765	0.085516	0.280563	-0.114861	0.114388	0.315316	-0.0594598	0.125234	0.634937	-0.523634	-3.97002	0.895066	0.543816	-0.810836	0.502421	0.218224	-0.370641	0.556011	-0.132484	-0.356089	0.709853	-0.0254186	-0.0638948	0.690764	0.146487	0.333097	0.660103	-0.936951	0.756941	0.215786	0.0419186	-0.0321217	0.191895	0.71822	-0.701435	0.305869	-0.849531	0.561556	0.130326	-1.76682	0.960646	0.0658862	-1.58992	1.20712	0.187801	-1.37748	0.948811	0.14656
Other/unspecified dorsalgia	M13_DORSALGIANAS	-4.66695	2.59687	0.0723125	-2.07995	5.87997	0.723537	2.31178	2.10737	0.272642	-2.01323	5.05656	0.690526	1.51314	1.3431	0.259908	0.0630706	0.11945	0.597492	0.0577104	0.148235	0.697041	0.0406889	0.149294	0.785204	-0.0308916	0.117639	0.792862	-0.0976599	0.162381	0.547558	0.100224	0.252814	0.691786	-0.181729	0.168297	0.280225	-0.33936	0.22987	0.13986	0.0121143	0.627943	0.984608	1.62015	0.872877	0.0634386	-2.38309	1.70044	0.161078	-0.187044	0.824945	0.820629	-0.294664	1.29222	0.819623	0.006446	-0.0162869	0.692269	0.335797	-2.41295	0.88932	3.24703	1.67103	0.0520012	-1.76624	4.28176	0.67997	0.969147	0.906364	0.284948	5.51056	6.96516	0.42885	3.66667	21.3245	0.86348	1.6135	2.2422	0.471769	2.56952	5.64114	0.648752
Other dorsopathies, not elsewhere classified	M13_DORSOPATHYOTH	-6.48185	-46.8456	0.889951	-1.60028	-2.31286	0.488997	-2.06064	-1.65933	0.214293	11.0866	3.48335	0.00145884	-3.56968	-22.9419	0.876351	-0.215114	0.340026	0.52697	0.367657	0.451453	0.415424	-0.74769	0.452682	0.0985981	0.257208	0.412609	0.533042	0.228035	0.402642	0.571159	0.0860757	-11.7325	0.994146	0.148695	0.515881	0.773166	-0.466451	0.692728	0.500722	0.759986	0.705692	0.281508	15.3566	11.8761	0.195988	-1.76069	1.57287	0.262964	-2.37606	2.02732	0.241191	4.4213	3.38096	0.190973	3.31598	3.22675	0.304113	6.18402	5.11525	0.226686	5.20078	3.50326	0.137662	1.87859	-1.29521	0.146944	-0.0221146	0.027761	0.425679	-1.0992	0.92307	0.233727	-3.71782	1.74056	0.0326799	-3.95045	-12.437	0.750761	-3.32072	-9.60453	0.729534
Palmar fascial fibromatosis [Dupuytren]	M13_DUPUTRYEN	-0.0484956	-0.135968	0.721339	1.00945	0.647347	0.11891	0.532319	0.614777	0.38656	0.576279	0.442371	0.192676	1.4855	0.757646	0.0499164	-0.132115	0.0931075	0.155913	-0.129525	0.130843	0.322209	-0.153156	0.141654	0.279609	0.111998	0.130275	0.389952	0.0322699	0.278387	0.907718	0.292769	0.19554	0.134333	0.0103666	0.247786	0.966629	-0.168675	0.180941	0.351228	0.215515	0.200815	0.283179	2.95886	3.08376	0.337308	-0.992297	48.5381	0.983689	-0.712206	2.10511	0.735121	-2.14967	2.30763	0.35157	-2.27568	2.2643	0.314883	-2.49193	2.61142	0.33996	-0.0746704	2.90427	0.979488	0.270451	0.410225	0.509719	-0.149306	1.87118	0.936402	0.434014	2.82842	0.878045	-1.08112	2.09168	0.605247	2.02517	2.97024	0.495353	3.46727	3.00628	0.24877
Fibroblastic disorders	M13_FIBROBLASTIC	-1.31356	4.62913	0.776595	1.25016	0.949482	0.187948	0.130154	0.115434	0.259525	-1.28496	-4.09081	0.753437	1.17689	0.680082	0.0835387	0.00504085	0.0690802	0.941829	0.0472057	0.139535	0.735131	-0.0475983	0.173073	0.783302	-0.0198953	0.0912651	0.827433	-0.0454701	0.125059	0.716165	0.0819746	0.196711	0.676879	-0.124117	0.129803	0.338974	-0.222069	0.179361	0.215675	-0.0139818	0.209586	0.946811	4.53277	5.34517	0.396432	-0.628853	2.53419	0.80402	0.302911	1.58032	0.847995	-1.30768	1.71642	0.446142	-1.38316	1.58674	0.38337	-2.05441	2.39864	0.391729	0.0403262	0.262798	0.878044	1.26213	1.804	0.484159	-1.20116	2.84297	0.672657	-0.00324477	0.0260536	0.900886	0.32459	-1.59377	0.838618	1.28888	2.1505	0.548947	2.33541	2.24537	0.298293
Ganglion	M13_GANGLION	-0.523175	-1.9715	0.790725	-2.2941	2.02736	0.257815	-5.41261	3.49107	0.121042	3.86908	2.75411	0.16007	-2.22668	1.17537	0.0581641	0.0636475	0.302357	0.833274	0.0274132	-0.791986	0.972388	0.0928476	0.291328	0.749951	-0.328629	0.174365	0.0594677	-0.340266	0.225434	0.131202	-0.375458	0.269641	0.163791	-0.509129	0.19505	0.00904763	-0.482047	0.276877	0.0816803	-0.524623	0.27083	0.0527339	1.16897	1.57551	0.45811	-0.235068	-1.60355	0.883454	1.03658	0.953227	0.276842	2.116	2.95229	0.47354	2.20598	3.04771	0.469178	1.56081	2.23241	0.484451	-0.638877	-0.743323	0.390072	-0.65828	0.608443	0.279292	-0.574134	0.409115	0.16051	-2.87813	2.199	0.190591	-1.014	1.32113	0.442771	-1.26921	16.672	0.939317	1.85505	-32.2105	0.954074
Hallux rigidus	M13_HALLUXRIGIDUS	0.848948	0.830404	0.306625	2.96017	1.443	0.0402284	-2.02712	-1.60386	0.206264	8.22038	2.72729	0.00257723	0.373958	0.446535	0.402331	0.127509	0.182327	0.48434	0.0170478	-0.172546	0.921296	0.253863	0.229064	0.267748	0.161722	0.179272	0.367001	0.156101	0.168606	0.354535	0.0353324	-0.796078	0.964599	0.236225	0.221721	0.286689	0.221681	0.240542	0.356741	0.237309	0.421662	0.573575	-2.06535	5.90585	0.726555	4.55062	4.04264	0.260312	2.39998	4.12421	0.560616	-2.04746	2.31938	0.377365	-2.86008	3.26031	0.380354	-2.3637	2.49476	0.3434	6.04786	6.18298	0.328002	-2.42833	3.34539	0.467916	0.410404	1.26073	0.744782	5.712	-35.8772	0.873504	3.84938	-49.3245	0.937795	5.90534	2.7172	0.0297561	3.55423	2.07026	0.0860148
Hallux valgus (acquired)	M13_HALLUXVALGUS	-1.02387	1.2487	0.412248	-0.839212	3.58039	0.814681	0.0215779	0.0601148	0.719637	-0.234909	-0.296945	0.428893	0.111024	-4.47454	0.980205	0.0577419	0.0791607	0.465741	0.0722977	0.124385	0.561077	0.0483943	0.10516	0.645376	-0.294274	0.0921112	0.00139945	-0.32185	0.129844	0.0131847	-0.334233	0.136597	0.0144107	-0.190117	0.101592	0.0612938	-0.15451	0.165522	0.350575	-0.217642	0.130093	0.0943321	1.15671	1.69643	0.495334	0.184225	-0.436179	0.672761	0.0522749	-0.11457	0.648196	-0.0869355	-0.217077	0.688802	0.110276	0.258623	0.669819	0.173714	0.337895	0.607178	-2.40622	7.43832	0.746324	0.00536468	0.0224758	0.811348	1.0401	1.34423	0.439079	1.22589	1.07276	0.253142	-1.36127	1.45884	0.350759	-1.05016	-5.85326	0.857612	-1.82819	-6.84081	0.789279
Other hammer toe(s) (acquired)	M13_HAMMERTOE	3.95364	1.82904	0.0306501	3.56861	1.85238	0.0540421	-1.3629	-9.84119	0.889854	-0.588775	-1.94199	0.761751	-3.46991	3.79607	0.360675	0.0197517	0.120127	0.869397	-0.169917	0.389342	0.662532	0.193042	0.301106	0.521452	0.0310808	0.384425	0.935561	0.0467134	0.201691	0.816842	-0.094466	0.277831	0.733847	-0.252004	0.289911	0.384712	-0.010448	-0.32333	0.974222	-0.50862	0.399342	0.202789	4.62607	7.99799	0.562991	-0.138886	-0.358694	0.69861	0.972457	1.11654	0.383778	0.396922	0.980644	0.685657	0.542278	1.10734	0.624338	-0.250744	-0.449758	0.57718	1.7718	0.847781	0.036624	-3.51121	21.6944	0.871425	-1.47171	4.92513	0.76508	12.0635	8.33373	0.147742	6.74069	7.92213	0.394843	1.03602	-3.01376	0.731025	-2.21566	2.36879	0.349605
Impingement syndrome of shoulder	M13_IMPINGEMENT	-2.13509	1.64911	0.195425	-0.334606	-1.54648	0.828702	-0.19432	-0.661988	0.769109	-0.529443	-1.14082	0.642583	-1.82638	1.20101	0.128333	0.0142429	0.0400053	0.721822	0.108836	0.14815	0.462564	-0.0759308	0.341115	0.82385	0.0603704	0.213443	0.777299	0.0496527	0.504612	0.921616	0.0936609	0.216502	0.665298	-0.103162	0.116266	0.374921	-0.198646	0.173561	0.252403	-0.0237124	0.168763	0.888259	-2.57273	1.80752	0.154634	2.13425	4.31381	0.620777	1.73169	2.54781	0.496708	-2.14183	1.25501	0.0878925	-1.92931	1.13633	0.0895379	-2.62419	1.6968	0.121972	0.402844	1.67189	0.809593	-0.795513	1.94323	0.682263	-0.896496	1.41485	0.526319	-2.25763	2.22243	0.309706	-2.33367	1.12498	0.0380411	3.6007	2.0118	0.0734886	2.20477	1.59515	0.166919
Other specific joint derangements/joint disorders	M13_JOINTOTH	0.208684	0.17313	0.228063	0.436574	0.470348	0.353307	-0.378718	-5.18371	0.941759	-0.028761	-0.0464285	0.535608	0.838136	0.416757	0.0443162	0.0610865	0.0666101	0.359103	-0.0178229	0.0614642	0.771838	0.13839	0.0877453	0.114755	-0.211316	0.0791417	0.00758305	-0.188174	0.115739	0.103982	-0.212131	0.110868	0.0557013	-0.222777	0.0833705	0.00753696	-0.176263	0.124701	0.157514	-0.268934	0.114002	0.0183225	0.64531	-103.999	0.995049	0.722349	-14.0264	0.958928	-0.0554812	0.183113	0.761899	-0.0316422	-0.068339	0.643352	0.125261	0.20735	0.545774	0.122756	0.171912	0.475187	1.45194	0.920837	0.114851	0.884731	1.10288	0.422436	1.43874	0.956926	0.13271	1.39413	1.5534	0.369467	0.947577	1.39001	0.495425	-1.78373	0.993495	0.0725881	-1.17863	0.605259	0.0514966
Lateral epicondylitis	M13_LATERALEPICOND	0.593261	0.289052	0.0401268	5.95473	3.10212	0.0549126	2.88363	1.69561	0.0890099	3.38541	2.60829	0.194307	-3.26363	928.201	0.997195	0.13789	0.185468	0.457195	0.126391	0.273282	0.643727	0.128313	0.229967	0.576869	0.0886626	-1.95331	0.963796	-0.569967	0.369045	0.122483	0.472409	0.514249	0.358285	-0.387306	0.344221	0.26052	-0.680117	0.502121	0.175581	-0.118992	0.462247	0.796854	-0.452646	0.664771	0.495931	3.23528	4.27472	0.449145	-1.67063	-24.3782	0.945364	3.46835	12.2061	0.776296	3.1557	17.0666	0.853303	1.53059	4.99138	0.759113	5.75857	4.27432	0.1779	-1.16528	1.57142	0.458364	0.47578	-0.784961	0.544435	1.64303	3.44868	0.633773	0.0879895	-3.14467	0.977678	-3.66631	8.95318	0.682174	-4.26754	10.6493	0.688616
Low back pain	M13_LOWBACKPAIN	-0.894013	1.46906	0.542815	-1.80987	1.21448	0.136158	-0.0695577	-0.351101	0.842957	-0.547918	-4.77628	0.90867	-0.173937	-0.55076	0.752145	0.0451391	0.0575683	0.432984	-0.0574947	0.108021	0.594549	0.151084	0.0939591	0.107841	-0.0750031	0.0828391	0.36525	-0.0734633	0.089156	0.409947	-0.0232371	0.245611	0.924625	-0.101321	0.0962841	0.292658	-0.131808	0.119447	0.269815	-0.0570229	0.173994	0.743117	1.49574	0.85037	0.0785901	0.847203	-1.1114	0.445892	2.29752	-15.3785	0.88124	-0.338832	-1.55923	0.82797	-0.0129989	-0.0283643	0.646749	-0.394392	3.46604	0.909406	-1.56584	2.05072	0.445133	-1.30096	0.594659	0.0286885	-0.061636	0.0580693	0.288498	-0.623588	0.294484	0.0342119	-0.729729	0.363047	0.0444299	-1.52205	1.45866	0.296734	-2.41878	2.0806	0.245018
Meniscus derangement	M13_MENISCUSDERANGEMENTS	0.268526	1.476	0.855639	-0.573878	1.397	0.681224	2.00551	0.874121	0.0217726	1.79639	1.04094	0.0843942	0.6685	0.604991	0.269171	-0.0209245	0.0358319	0.559246	-0.0928453	0.0710648	0.191387	0.0483706	0.104238	0.642618	-0.0604439	0.0723742	0.403628	-0.00507447	0.0601281	0.932743	-0.135478	0.108158	0.210351	-0.075318	0.0905332	0.405444	-0.0809582	0.0967426	0.402682	-0.067653	0.204711	0.741037	-1.90707	1.18112	0.106389	-1.2968	5.49143	0.813316	-0.807927	1.65772	0.625995	0.0466586	0.0554899	0.400432	-0.0263369	-0.0373967	0.481272	0.792559	0.77275	0.305064	-0.10542	0.37096	0.776271	-1.74017	3.09213	0.573588	-0.612741	-51.4076	0.99049	-1.96251	4.30444	0.648443	-0.751809	4.34526	0.862637	1.06216	0.908959	0.242585	1.43357	1.22483	0.241833
Disorders of muscles	M13_MUSCLE	6.13298	2.47714	0.0132927	3.89034	4.70715	0.408535	-3.77048	-11.0089	0.731978	-2.26738	-2.69931	0.400917	5.63691	2.63165	0.0321962	0.310573	0.243121	0.201446	0.739341	0.333522	0.026639	-0.148078	0.330645	0.654264	-0.484831	0.273702	0.0764969	-0.541866	0.389241	0.163889	-0.882321	0.462014	0.056168	-0.790144	0.362821	0.0294223	-0.607431	0.51145	0.234966	-0.981054	0.519061	0.0587507	1.46822	5.76206	0.798872	5.57286	6.4649	0.388677	2.75453	2.47097	0.264954	-5.98239	5.29579	0.258623	-5.13791	4.54069	0.257833	-5.25321	4.69794	0.263484	-2.24363	5.67236	0.692447	2.63092	19.7322	0.893932	2.03091	29.9828	0.945996	4.25843	4.3835	0.331316	1.13311	2.18956	0.604802	-3.91901	7.08225	0.580019	1.2615	-3.3674	0.707941
Olecranon bursitis	M13_OLECRANONBURSITIS	2.94067	2.62868	0.263274	1.60384	1.4421	0.266073	8.79844	4.02283	0.0287332	7.60035	3.22322	0.0183737	-6.44899	10.624	0.543839	0.124368	0.256743	0.628098	-0.291107	0.721117	0.686442	0.567324	0.507917	0.26401	-0.516554	0.405373	0.202568	-0.689347	0.534792	0.197398	0.301095	0.901658	0.738428	-0.62812	0.450855	0.163567	-1.73833	0.698465	0.0128177	0.423704	0.883318	0.63146	-3.09078	9.97768	0.756736	-5.07828	-22.6103	0.82229	-2.76748	-5.69684	0.627115	4.95521	3.00024	0.0986147	3.72703	2.691	0.166052	6.1549	3.5382	0.0819365	19.4222	8.23985	0.0184183	7.71949	12.401	0.533622	-0.153185	0.727216	0.833164	-3.74779	-46.2958	0.935479	-5.67254	13.0368	0.663477	4.765	3.47466	0.170263	6.27382	5.02395	0.211745
Osteoporosis	M13_OSTEOPOROSIS	1.9632	0.79698	0.0137667	-3.65481	44.7776	0.934948	-2.49645	-9.7988	0.7989	-6.14335	10.5637	0.560866	0.139717	0.1746	0.423588	-0.222859	0.179747	0.215032	-0.102044	0.238503	0.668758	-0.325485	0.253467	0.199095	-0.0306203	0.198404	0.877347	-0.00966916	0.102103	0.924553	0.100134	0.462282	0.828514	-0.145112	0.25034	0.562145	-0.361058	0.419208	0.389081	0.0776906	1.469	0.957822	2.24476	8.95953	0.802166	-1.72387	-2.35405	0.463984	-0.699714	-0.558235	0.210046	-0.367263	-0.419156	0.380924	-1.05614	-1.53553	0.491576	2.053	2.06393	0.31988	2.51979	2.45141	0.303999	-8.28299	7.16458	0.247639	-7.17719	5.23244	0.170166	-0.794998	-1.9102	0.677274	-2.51829	-8.9027	0.777278	2.12272	4.76757	0.656146	0.934353	2.39091	0.69595
#Other joint disorders	M13_OTHERJOINT	-0.0678014	-0.128531	0.597838	0.59603	0.251543	0.0178125	0.173251	0.189865	0.36151	0.397767	0.36199	0.271841	0.408562	0.371188	0.271033	0.0262299	0.0460195	0.568695	0.0237836	0.0890185	0.789334	0.0333052	0.0561448	0.553046	-0.0887071	0.0379143	0.0193006	-0.0803794	0.046863	0.0863086	-0.0930995	0.0708397	0.18877	-0.0663575	0.0470223	0.158188	-0.0593351	0.0529383	0.262358	-0.0767197	0.0929921	0.409364	-1.04577	0.743533	0.159578	0.745504	0.779539	0.3389	0.183658	0.307153	0.549882	0.978616	1.25004	0.433705	1.03021	1.16282	0.375639	1.06114	1.66023	0.522722	-0.214952	-0.582091	0.711923	0.518737	0.290038	0.0736936	0.525216	0.273552	0.0548596	0.630916	0.395812	0.11094	1.07381	0.578256	0.0633142	0.34972	0.466399	0.453357	0.479907	0.638407	0.452216
#Polyarthropathies	M13_POLYARTHROPATHIES	2.65084	1.09128	0.015136	0.400373	0.933507	0.668002	-2.70317	3.39448	0.425832	-0.0838953	-0.170047	0.621755	0.688156	0.740886	0.352978	0.0363666	0.108037	0.73641	-0.0381507	0.276967	0.890442	0.119371	0.183848	0.516148	-0.0322324	0.125713	0.797644	-0.230481	0.159783	0.149173	0.170607	0.168204	0.310445	0.0258416	0.103019	0.801935	-0.206674	0.202689	0.307889	0.256783	0.188219	0.17248	2.7265	2.09629	0.193384	-0.604001	-1.48239	0.683676	-2.81035	5.63689	0.618087	-3.04077	3.20768	0.343148	-3.01637	3.29977	0.360657	-2.76703	2.35897	0.240804	-1.70972	53.808	0.974652	-0.806115	4.86485	0.868391	-1.81577	1.90906	0.341538	-1.71854	5.44917	0.752476	-0.0259712	-0.417433	0.95039	2.33926	1.96742	0.234439	2.76087	1.95468	0.15782
Rheumatoid arthritis	M13_RHEUMA	2.93729	1.31178	0.0251456	2.46244	1.53019	0.107564	-1.49045	-6.57995	0.820802	-0.746247	-4.60331	0.871219	0.893289	0.883765	0.312123	-0.117856	0.143659	0.411996	-0.0933564	0.149631	0.532686	-0.137906	0.265501	0.60347	0.0874266	0.115023	0.447208	0.145145	0.167031	0.384861	0.20102	0.252757	0.426434	0.538984	0.184544	0.00349325	0.589462	0.260689	0.0237487	0.490481	0.26383	0.063016	-4.10947	4.46022	0.356862	-0.453108	1.78697	0.799834	-1.74653	5.23121	0.73848	1.01847	2.89482	0.724971	1.09175	2.715	0.687596	0.853582	3.18177	0.78849	0.754544	0.875424	0.388732	-4.24995	1.98922	0.0326394	-0.483434	1.04963	0.645104	0.489586	-1.26312	0.698312	1.72818	-3.62875	0.633898	-0.0762734	-0.11225	0.496823	0.383698	0.378568	0.310798
Rotator cuff syndrome	M13_ROTATORCUFF	-1.25057	4.41836	0.777146	-0.717691	2.63552	0.78538	2.52717	1.3168	0.0549622	-1.4833	5.76418	0.796923	-2.57794	2.02412	0.202802	-0.072427	0.088074	0.410882	-0.325113	0.158625	0.0404062	0.182033	0.19123	0.341144	0.072572	0.0968134	0.453491	0.133344	0.237419	0.574362	0.0558554	0.10746	0.603217	-0.0140943	-0.056508	0.803035	0.00799923	0.149512	0.957332	-0.0187929	-0.0705254	0.789877	0.250437	-1.19069	0.83341	-2.36979	1.43448	0.0985298	-1.02682	0.691808	0.137743	0.694853	1.11153	0.531885	0.73409	1.25413	0.55832	1.47002	1.08378	0.174979	-2.89687	6.10207	0.634975	-8.05516	2.99447	0.00714489	-4.53958	2.12329	0.0325175	-5.06618	1.94452	0.00917782	-4.63868	1.70235	0.00643253	3.80499	2.79464	0.173345	3.2624	2.66398	0.220712
Shoulder lesions	M13_SHOULDER	-1.98048	2.20845	0.369838	0.120008	2.73369	0.964984	-0.571551	1.85392	0.757859	-2.5207	2.15717	0.242597	-1.59407	0.758787	0.0356579	0.0626685	0.0645073	0.331302	-0.038807	0.084132	0.64461	0.167603	0.090999	0.0655033	-0.04589	0.0782148	0.557393	0.0254913	0.135157	0.850403	-0.0816262	0.122774	0.506147	-0.157282	0.0864975	0.0690119	-0.123464	0.112933	0.274288	-0.186908	0.127724	0.143364	2.80705	1.9506	0.150131	1.45711	1.42504	0.30654	0.928899	1.25454	0.459041	0.194298	4.20373	0.963135	-0.0918247	-1.20774	0.939395	-0.111689	-1.41675	0.937164	1.57579	2.00843	0.432696	0.267666	8.6223	0.975235	-0.755085	1.34684	0.575046	1.81101	1.57935	0.251511	1.46813	-6.65078	0.82529	1.09215	0.720588	0.129612	1.16149	0.782706	0.137825
Other specified/unspecified soft tissue disorders	M13_SOFTTISSUENAS	2.8414	2.52624	0.260693	0.94795	0.950228	0.318472	1.79356	1.28323	0.162206	1.20206	1.15225	0.296843	0.365059	1.45221	0.801519	-0.0235843	0.190097	0.901264	-0.0110825	-0.0941531	0.9063	-0.0342004	0.11852	0.772916	-0.112842	0.111107	0.30981	-0.278275	0.152422	0.0678978	0.158613	0.190514	0.405099	-0.114082	0.183354	0.533816	-0.343714	0.204106	0.0921819	0.121719	0.147669	0.409788	-0.954803	1.71143	0.576914	0.410186	-0.449454	0.361435	0.224002	-0.393423	0.569107	-0.0357329	0.117946	0.761921	0.62418	-3.46856	0.857189	-0.00544694	-0.0538738	0.919467	-0.514581	-0.546235	0.346166	-3.70979	1.58006	0.0188807	0.156477	-0.2287	0.493847	-3.86063	2.10116	0.066154	-2.55676	1.50759	0.0898997	0.441849	0.868287	0.61084	-0.836758	-6.68439	0.90038
Other soft tissue disorders, not elsewhere classified	M13_SOFTTISSUEOTH	0.700789	0.755225	0.353449	0.669122	0.88585	0.450042	1.88338	0.961025	0.0500243	0.142283	0.452464	0.753171	0.894538	0.668153	0.180628	-0.0578958	0.0589216	0.325808	-0.0412964	0.112156	0.712722	-0.0789274	0.0762222	0.300439	-0.112733	0.0824487	0.171528	-0.206445	0.103729	0.046564	0.05055	0.100289	0.61423	-0.0410912	0.0994881	0.679587	-0.262544	0.127412	0.0393419	0.184984	0.123669	0.134705	-0.0809634	-0.204675	0.692422	0.578247	0.914366	0.527124	0.373324	3.18811	0.906782	0.448524	0.500543	0.370212	0.452154	0.483471	0.349672	1.16732	1.00266	0.244336	2.67715	1.19279	0.0248034	-0.763448	0.625401	0.222187	1.78214	-47.5641	0.970112	-1.1927	2.27692	0.600403	-1.67081	1.79693	0.352467	0.817528	1.50848	0.587851	-0.673732	-7.89395	0.931985
Spinal stenosis	M13_SPINSTENOSIS	0.210712	0.408256	0.605766	-1.75987	5.94065	0.767045	1.34207	2.10494	0.523749	4.44776	1.95	0.0225542	-3.29522	1.8418	0.0735943	0.0534836	0.139364	0.701149	-0.107867	0.183259	0.556125	0.204009	0.185845	0.272317	-0.238281	0.140541	0.0899889	-0.204075	0.171435	0.233894	-0.273429	0.250172	0.274409	-0.367368	0.169732	0.0304333	-0.255821	0.2204	0.245757	-0.485605	0.253849	0.0557527	-0.993158	-4.97118	0.84165	1.64614	1.88368	0.382175	0.827192	1.01854	0.416713	-1.71649	-2.26826	0.449206	-2.07285	-3.01241	0.491388	-0.345086	-0.530234	0.515164	6.37724	3.12443	0.041242	0.126161	-0.210705	0.549334	0.0371332	0.233507	0.87365	2.25295	11.3573	0.842755	1.50265	2.55921	0.557101	-1.28081	-8.86647	0.885141	0.149516	0.473366	0.752112
Other specified/unspecified inflammatory spondylopathies	M13_SPONDYLINFLAMNAS	-8.02728	21.0731	0.703259	-6.05816	19.0182	0.750071	-7.45909	-106.823	0.944331	13.3155	12.4788	0.285949	-2.94958	-40.094	0.941355	0.583857	0.622805	0.34852	-0.232177	2.91735	0.936567	1.337	0.975325	0.17043	-0.436099	1.27971	0.733269	-0.117214	5.77348	0.983802	-0.529871	2.15393	0.80568	0.559875	0.786588	0.476603	1.15462	1.34485	0.390591	0.0128329	0.0778468	0.869064	22.357	289.679	0.938482	8.80293	32.3642	0.785625	11.8519	10.7623	0.27079	-2.66172	-20.3089	0.895726	-2.2408	-10.1667	0.825556	-0.891785	-3.52051	0.800027	-1.28565	-3.91901	0.74287	-13.083	8.89333	0.141264	-3.8199	3.48762	0.273397	-6.11812	5.6522	0.279061	0.904379	19.4547	0.962923	-8.54371	28.0413	0.760607	-5.52424	33.4394	0.868785
#Spondylopathies	M13_SPONDYLOPATHY	0.687944	0.975295	0.48058	-1.24903	2.53318	0.621964	2.51829	1.26471	0.0464584	-0.181011	-0.201073	0.368003	-0.0784412	1.74826	0.964212	0.0628976	0.118193	0.594614	0.0451263	0.211917	0.831371	0.0729641	0.142805	0.609396	-0.114109	0.118753	0.336607	-0.145693	0.141023	0.301553	0.0729573	0.13125	0.578302	-0.051396	0.105417	0.625868	-0.0763379	0.139073	0.583071	-0.0136829	0.137045	0.920469	1.4011	1.54547	0.364626	2.03719	0.910928	0.025326	1.74177	1.04593	0.0958572	0.851613	0.713576	0.232695	1.02886	0.754419	0.172637	1.51972	1.57414	0.334329	0.117191	-2.60868	0.964168	-0.275308	0.342466	0.421455	0.345361	-5.47979	0.949747	2.12575	2.86466	0.45805	0.0908085	0.0903388	0.314801	-0.499858	0.599021	0.404022	0.287823	-0.530486	0.587429
Disorders of synovium and tendon	M13_SYNOTEND	0.785445	1.4498	0.587983	1.743	1.01002	0.0843987	1.79204	1.8794	0.340328	2.17311	1.58477	0.170297	-0.192891	13.6045	0.988688	-0.0848194	0.0645232	0.188659	0.0239473	0.519898	0.963261	-0.19582	0.101928	0.054712	-0.186255	0.0935005	0.0463682	-0.173984	0.124083	0.160869	-0.168227	0.151068	0.265457	-0.260151	0.112704	0.0209849	-0.289857	0.154661	0.0609105	-0.217295	0.161981	0.179763	-1.70513	1.94402	0.380424	0.862685	1.57747	0.584462	1.67541	1.59934	0.29484	-0.624294	1.22402	0.610028	-0.469211	1.12515	0.676664	0.0253789	-0.0824383	0.758194	-1.75005	3.59195	0.626106	2.49686	1.69361	0.140405	1.33555	0.864836	0.122521	2.17898	2.33069	0.349836	1.30746	54.2841	0.980784	-0.514522	0.288988	0.0750067	-0.776613	0.378814	0.0403531
Trigger finger	M13_TRIGGERFINGER	0.607363	-6.01046	0.91951	2.02455	1.65366	0.220846	1.38588	1.45667	0.341397	2.36801	3.46227	0.494009	-0.785094	1.62463	0.628922	0.101379	0.12638	0.422451	0.0577347	0.19235	0.76406	0.117411	0.155724	0.450868	-0.308967	0.141384	0.028867	-0.0865256	0.147062	0.55629	-0.608873	0.251475	0.0154691	-0.306959	0.174092	0.0778661	-0.112733	0.179663	0.530353	-0.494217	0.26646	0.063632	-2.75487	-68.7309	0.968028	-1.24377	-6.32308	0.844061	-0.719753	-1.59745	0.652304	-1.58514	1.97	0.421027	-1.57386	2.00309	0.432034	-1.83296	2.28543	0.422542	0.529114	0.559384	0.344206	-1.93622	5.69204	0.733734	0.0442184	0.0710093	0.533473	0.905095	2.77247	0.744078	2.12374	3.22284	0.509918	-2.71751	6.07238	0.6545	-5.27167	6.77963	0.436819
Diagnoses - main ICD10: M15 Polyarthrosis	M15	1.35694	5.43078	0.802695	2.03303	1.55289	0.190469	0.775411	0.790513	0.326644	0.928386	1.25738	0.460302	-2.1339	2.34352	0.362532	-0.0585219	0.117353	0.618003	-0.241129	0.183108	0.187882	0.108678	0.186726	0.560552	-0.00573488	0.0369473	0.876649	0.0873227	0.588347	0.882011	-0.252707	0.417351	0.544845	-0.19207	0.210977	0.36262	-0.0985741	0.218812	0.652352	-0.36606	0.401689	0.362136	-1.20538	-16.331	0.941162	-1.71464	5.00663	0.731995	-2.3813	6.27417	0.704286	2.62204	2.47777	0.289953	2.24408	2.55874	0.380474	1.62318	1.45267	0.263833	2.40545	3.96749	0.544322	-3.68694	2.68454	0.169629	0.407376	-0.373755	0.275734	-0.180074	0.814834	0.825096	-0.48123	0.634855	0.448442	0.834964	2.3426	0.721521	-0.818345	-2.61581	0.754397
Diagnoses - main ICD10: M16 Coxarthrosis [arthrosis of hip]	M16	-0.679629	0.71699	0.343184	0.874945	0.896391	0.329027	1.17353	0.811537	0.148162	0.533584	1.02851	0.603904	0.926199	0.552593	0.0937192	0.0196693	0.056466	0.727586	0.0344183	0.0727679	0.636222	0.00913201	0.210854	0.965455	-0.0112852	0.325317	0.972327	-0.0872797	0.100904	0.387049	0.0654695	0.0920704	0.477034	-0.0496165	0.0888567	0.57658	-0.102636	0.113027	0.363844	0.00910386	0.0618547	0.882989	-1.77059	1.68694	0.293906	0.873513	3.8554	0.820759	0.102576	-0.147699	0.487374	-1.05759	34.8852	0.975815	-1.11418	-10.361	0.914364	-1.37856	-20.6283	0.946718	-0.0243629	0.0371794	0.512287	-0.374722	0.473476	0.428695	0.621943	0.920203	0.499119	-0.173938	0.257537	0.499426	0.120786	-0.131386	0.357927	-0.056415	0.0741857	0.446982	-0.481303	0.429413	0.262357
Diagnoses - main ICD10: M17 Gonarthrosis [arthrosis of knee]	M17	-0.0468628	0.192402	0.807566	-0.058175	-0.772126	0.939941	-1.21754	2.34757	0.604013	-0.134985	1.18823	0.909554	0.247053	0.511569	0.629144	-0.01597	0.0282759	0.572215	-0.0387867	0.0741713	0.60102	-0.00645939	0.0204253	0.751817	0.0446074	0.0485479	0.358183	0.0831776	0.0661516	0.208617	0.0172319	0.0460335	0.708157	0.06558	0.0599796	0.27423	0.0770105	0.116607	0.508978	0.042343	0.049286	0.390269	1.18943	0.688063	0.0838689	-0.140129	0.0667123	0.0356844	-0.147843	0.0937883	0.114947	1.95834	-33.6371	0.953574	2.04252	76.9926	0.978836	1.29723	4.69628	0.782375	-3.0756	1.70454	0.0711753	-0.443896	0.311325	0.153918	-0.627557	0.348902	0.0720725	-0.0153536	0.00899966	0.0880046	-0.219469	0.135928	0.106397	0.33538	0.292349	0.251302	-0.105086	-0.163252	0.519765
Diagnoses - main ICD10: M19 Other arthrosis	M19	1.01033	0.766452	0.187439	0.762176	0.609314	0.21098	0.482771	0.633294	0.445871	1.78871	1.67787	0.286394	-0.881991	1.43418	0.538568	0.109333	0.0969118	0.25925	0.136993	0.139473	0.325993	0.0921033	0.14211	0.516913	-0.0742729	0.143267	0.604163	-0.23519	0.14483	0.104396	0.0742961	0.129919	0.567415	-0.129305	0.145602	0.374501	-0.190362	0.166543	0.253031	-0.0674508	0.605121	0.911246	1.29647	0.65712	0.0485007	1.59258	3.78306	0.673772	2.42249	2.53299	0.338883	-1.67623	2.82084	0.552357	-1.59558	3.07663	0.604031	-1.54914	2.73009	0.570421	-0.350215	-0.941959	0.710046	0.360818	-1.06902	0.735723	1.17075	8.65043	0.892343	0.357098	2.18898	0.870413	1.73701	1.25567	0.166563	-4.63528	1.79579	0.00984579	-4.53466	1.9357	0.0191476
Diagnoses - main ICD10: M20 Acquired deformities of fingers and toes	M20	0.175264	0.334615	0.600433	0.343937	8.96125	0.969384	-0.862713	-25.2445	0.972738	-0.709289	-1.52705	0.642302	-1.24331	1.08171	0.250391	0.092311	0.0660734	0.162384	0.110544	0.102917	0.282776	0.0743488	0.0828795	0.369681	-0.131132	0.08806	0.136456	-0.151247	0.122762	0.217939	-0.0499791	0.120993	0.679551	-0.027941	0.446774	0.950133	0.0203279	0.0470087	0.66543	-0.0723638	0.143561	0.614218	0.323866	-1.10549	0.769551	1.09354	0.755878	0.147977	1.04582	0.618058	0.0906253	0.457416	0.744495	0.538953	0.704043	0.967048	0.466594	1.02786	1.26979	0.418243	0.8962	3.02324	0.766896	2.32927	0.911735	0.0106258	0.934046	0.314461	0.00297497	2.5563	0.821779	0.00186649	1.69333	0.769612	0.0277896	0.635674	1.51743	0.675278	0.541644	1.18131	0.646584
Diagnoses - main ICD10: M23 Internal derangement of knee	M23	-0.81629	1.42955	0.567993	-0.0300853	-0.266	0.909949	0.867048	0.620297	0.162175	0.55349	0.511573	0.279281	-0.267526	-1.5016	0.858597	-0.0432638	0.0369581	0.241753	-0.0653311	0.0655192	0.318702	-0.0257914	0.0375043	0.491647	-0.022538	0.0490609	0.645956	0.0474417	0.108252	0.661202	-0.0891222	0.0885163	0.314009	-0.0954404	0.069693	0.170861	-0.0929611	0.0875625	0.288393	-0.0943201	0.111155	0.396133	-0.510413	0.441714	0.247874	-1.04427	2.21025	0.636593	-1.11384	1.76829	0.528762	1.24691	1.02322	0.222994	1.19082	1.07987	0.27014	1.48773	1.10204	0.177023	-0.540132	1.57618	0.731836	-0.217949	-0.287088	0.447751	-0.476268	-1.27094	0.707857	-0.50397	-1.71639	0.769046	0.0569735	0.145457	0.695291	0.376807	1.31068	0.773738	0.0411229	-0.371628	0.911889
Diagnoses - main ICD10: M25 Other joint disorders, not elsewhere classified	M25	-0.106717	-0.228831	0.64096	0.455533	0.302659	0.132297	-1.63787	1.86605	0.380096	0.349554	0.345403	0.31153	0.674372	0.334433	0.0437513	0.027253	0.118344	0.817869	0.0116911	0.366523	0.974554	0.0384037	0.140716	0.784918	-0.126865	0.0885634	0.152008	-0.196188	0.118951	0.0990832	-0.0564233	0.129221	0.662371	-0.200205	0.0948863	0.034863	-0.238674	0.136213	0.0797366	-0.153646	0.128066	0.230241	0.466208	0.844669	0.580989	0.269402	2.03691	0.894779	0.213768	0.631962	0.735167	0.727422	0.742573	0.327285	0.715413	0.633528	0.258791	1.39441	0.951883	0.142949	1.62728	1.05726	0.123769	0.840053	0.61544	0.172264	1.90027	0.802356	0.017867	1.55167	0.9733	0.110884	0.121996	0.132989	0.358965	-1.42204	0.725512	0.0499901	-1.44753	0.660242	0.0283494
Diagnoses - main ICD10: M47 Spondylosis	M47	-1.29932	1.57658	0.409861	-1.0287	-2.06601	0.618544	3.54722	1.45632	0.0148613	2.02978	1.57194	0.196615	2.81582	1.1699	0.0160889	-0.0700521	0.152612	0.64622	-0.25024	0.194179	0.197499	0.0932454	0.15687	0.552235	0.0344073	0.138321	0.803555	0.0498903	0.287313	0.862145	0.0742133	0.22304	0.739334	0.113527	0.172636	0.510787	0.00807683	-0.130634	0.9507	0.250666	0.237117	0.290447	0.914137	-1.40172	0.514301	2.30446	16.9299	0.891729	2.65851	14.3684	0.85321	0.255117	1.86381	0.891126	-0.0034492	-0.0483431	0.943121	2.71119	5.76368	0.638075	0.210728	1.00333	0.833645	1.25057	-20.9286	0.952352	1.80076	-17.2141	0.916686	2.55285	-148.557	0.98629	1.78307	4.69564	0.704147	-2.17944	3.70903	0.556798	-1.76481	2.55297	0.48939
Diagnoses - main ICD10: M48 Other spondylopathies	M48	-0.761118	46.6385	0.986979	-2.42171	4.14429	0.558986	0.232064	1.22194	0.849377	6.39862	2.1102	0.00242747	-2.36445	1.63953	0.149261	-0.0466428	0.130544	0.720871	-0.100703	0.21703	0.642646	-0.00456851	0.0655723	0.944455	-0.205741	0.144518	0.154553	-0.30798	0.185099	0.0961392	-0.206864	0.282758	0.464418	-0.400471	0.17049	0.0188265	-0.286332	0.214462	0.181837	-0.504635	0.256647	0.0492687	-3.23672	12.885	0.801659	-0.61068	1.94173	0.753139	-0.717897	1.64555	0.662644	-0.815137	-4.36293	0.851792	-1.18168	-5.28028	0.82292	0.0984546	0.345954	0.775959	2.27888	2.57329	0.375839	-2.51343	1.58679	0.113199	-1.78465	3.28814	0.5873	-1.45153	1.37043	0.289515	-0.98408	2.66262	0.711688	-1.40422	2.06628	0.496764	0.271508	-0.409588	0.507407
Diagnoses - main ICD10: M51 Other intervertebral disk disorders	M51	0.337656	0.362141	0.351136	-0.465733	2.38557	0.845213	1.32897	1.1496	0.24767	-0.0282913	-0.103002	0.783572	0.125009	0.255659	0.624864	0.0235739	0.0743043	0.751046	0.09835	0.101291	0.331564	-0.0637184	0.11092	0.565661	-0.0766968	0.0932392	0.410746	-0.156256	0.136441	0.252114	0.0263173	0.317545	0.933949	-0.154938	0.10194	0.128536	-0.235952	0.146089	0.106282	-0.0704719	0.132064	0.593604	1.4318	1.3739	0.297347	-1.63379	6.41715	0.799034	-2.04791	34.9822	0.953317	-0.188128	2.81828	0.946779	-0.364139	2.51256	0.884768	0.47208	1.07166	0.659566	4.33331	1.38888	0.00180847	-0.5085	0.721551	0.480977	-2.46874	2.43344	0.310342	1.81591	-12.1648	0.881336	2.27359	2.6892	0.397858	1.31509	-3.76756	0.727047	0.818011	-1.35477	0.545975
Diagnoses - main ICD10: M53 Other dorsopathies, not elsewhere classified	M53	-6.48185	-46.8456	0.889951	-1.60028	-2.31286	0.488997	-2.06064	-1.65933	0.214293	11.0866	3.48335	0.00145884	-3.56968	-22.9419	0.876351	-0.215114	0.340026	0.52697	0.367657	0.451453	0.415424	-0.74769	0.452682	0.0985981	0.257208	0.412609	0.533042	0.228035	0.402642	0.571159	0.0860757	-11.7325	0.994146	0.148695	0.515881	0.773166	-0.466451	0.692728	0.500722	0.759986	0.705692	0.281508	15.3566	11.8761	0.195988	-1.76069	1.57287	0.262964	-2.37606	2.02732	0.241191	4.4213	3.38096	0.190973	3.31598	3.22675	0.304113	6.18402	5.11525	0.226686	5.20078	3.50326	0.137662	1.87859	-1.29521	0.146944	-0.0221146	0.027761	0.425679	-1.0992	0.92307	0.233727	-3.71782	1.74056	0.0326799	-3.95045	-12.437	0.750761	-3.32072	-9.60453	0.729534
Diagnoses - main ICD10: M54 Dorsalgia	M54	-0.246908	1.50903	0.87003	-1.02577	1.09656	0.349561	-0.422635	1.36619	0.757053	0.146594	0.474018	0.757124	0.228835	0.406607	0.573577	0.103178	0.0521308	0.0477928	0.0616943	0.0655714	0.34677	0.137709	0.0760259	0.0700886	-0.0777908	0.0763837	0.308478	-0.086945	0.0970923	0.370526	-0.0552184	0.132726	0.677386	-0.0922765	0.085516	0.280563	-0.114861	0.114388	0.315316	-0.0594598	0.125234	0.634937	-0.523634	-3.97002	0.895066	0.543816	-0.810836	0.502421	0.218224	-0.370641	0.556011	-0.132484	-0.356089	0.709853	-0.0254186	-0.0638948	0.690764	0.146487	0.333097	0.660103	-0.936951	0.756941	0.215786	0.0419186	-0.0321217	0.191895	0.71822	-0.701435	0.305869	-0.849531	0.561556	0.130326	-1.76682	0.960646	0.0658862	-1.58992	1.20712	0.187801	-1.37748	0.948811	0.14656
Diagnoses - main ICD10: M65 Synovitis and tenosynovitis	M65	0.361403	0.781034	0.643562	0.727317	0.585179	0.213906	2.14772	2.14148	0.315903	-3.25014	2.98279	0.275877	-2.48138	1.40587	0.077561	0.0264428	0.0826758	0.749092	0.0870875	0.12086	0.471176	-0.0371327	0.13369	0.781203	-0.169344	0.116272	0.145271	-0.251888	0.159484	0.114246	0.0162874	0.173662	0.925278	-0.160823	0.140971	0.253944	-0.317107	0.186538	0.0891375	0.0131807	0.0963772	0.891219	-3.46359	11.6185	0.765619	-1.24142	4.26041	0.770757	-0.207619	1.08409	0.848123	-2.08928	17.1064	0.902793	-2.06585	11.3408	0.855457	-1.77666	10.5931	0.866805	0.744113	0.807034	0.356511	-2.87004	1.74728	0.10047	-0.437545	0.715037	0.540591	-3.00858	2.19476	0.170438	-3.53792	2.3628	0.134304	-0.724086	0.627052	0.248194	0.461721	-0.430855	0.283883
Diagnoses - main ICD10: M67 Other disorders of synovium and tendon	M67	0.830708	1.87174	0.657175	0.38339	1.20396	0.750151	-3.90283	3.06767	0.203286	3.85351	2.65456	0.146598	-0.950731	3.37162	0.777958	-0.0253236	0.0506571	0.617144	-0.0085066	0.0496329	0.863917	-0.0572246	0.0978805	0.558792	-0.432859	0.136894	0.0015669	-0.451532	0.181187	0.0126999	-0.519061	0.228121	0.0228834	-0.717376	0.164043	1.2249e-05	-0.63379	0.227995	0.0054385	-0.803615	0.235895	0.000657612	-0.77173	-5.90183	0.895964	0.466313	-0.543526	0.390925	-0.725756	0.897363	0.418651	3.56659	2.34613	0.12846	3.78461	2.31548	0.102157	2.37168	1.64539	0.14947	-0.630183	-0.779059	0.418571	3.50985	-25.5144	0.890585	1.27013	-3.40025	0.708747	0.853578	-2.51952	0.734771	0.896329	-4.83796	0.853017	0.122737	0.498184	0.805396	0.715323	14.8582	0.961602
Diagnoses - main ICD10: M72 Fibroblastic disorders	M72	-1.37031	12.4103	0.912079	0.808977	0.704837	0.251072	-0.3433	-0.627297	0.584195	-0.846511	-1.77652	0.633718	0.97297	0.536651	0.0698255	0.00399279	0.134778	0.976366	0.0423469	0.143619	0.768104	-0.047007	0.154965	0.761631	-0.0565095	0.101452	0.577524	-0.12729	0.145659	0.382175	0.0159483	9.09489	0.998601	-0.206014	0.123858	0.0962506	-0.259215	0.171042	0.129644	-0.138895	0.177276	0.433336	4.27424	4.39429	0.330712	-0.767777	3.14596	0.807191	0.235878	3.79301	0.950414	-1.24181	1.7516	0.47835	-1.34849	1.7419	0.438843	-1.742	2.54354	0.493424	-0.306746	-1.98735	0.877334	-0.122553	-0.402117	0.760542	-1.49489	2.51905	0.552892	-0.126781	-0.807908	0.875304	-0.147203	-1.77005	0.933722	2.15478	1.84104	0.241835	3.36829	1.94656	0.0835618
Diagnoses - main ICD10: M75 Shoulder lesions	M75	-2.12126	2.18024	0.33058	0.190767	1.37862	0.889944	-0.65245	1.52368	0.668501	-2.66627	2.06237	0.196074	-1.5124	0.75328	0.0446692	0.0637309	0.0654355	0.330081	-0.0434248	0.0843557	0.606705	0.175442	0.0921364	0.0568898	-0.0633401	0.078059	0.417113	0.00845327	0.647782	0.989588	-0.084963	0.121679	0.485019	-0.16213	0.0863142	0.0603301	-0.132011	0.113056	0.242944	-0.188625	0.127795	0.139944	2.75325	1.99638	0.167857	1.49939	1.2297	0.222723	1.13947	1.11285	0.305872	-0.38994	0.670465	0.560838	-0.662412	1.20375	0.582121	-0.765547	1.29755	0.555194	1.28675	2.37707	0.588288	0.276902	2.50252	0.911894	-0.67418	1.82726	0.71216	1.9609	1.44108	0.173605	1.38475	-12.0797	0.908735	1.36685	0.79496	0.085542	1.39839	0.835083	0.0940215
Diagnoses - main ICD10: M79 Other soft tissue disorders, not elsewhere classified	M79	0.700789	0.755225	0.353449	0.669122	0.88585	0.450042	1.88338	0.961025	0.0500243	0.142283	0.452464	0.753171	0.894538	0.668153	0.180628	-0.0578958	0.0589216	0.325808	-0.0412964	0.112156	0.712722	-0.0789274	0.0762222	0.300439	-0.112733	0.0824487	0.171528	-0.206445	0.103729	0.046564	0.05055	0.100289	0.61423	-0.0410912	0.0994881	0.679587	-0.262544	0.127412	0.0393419	0.184984	0.123669	0.134705	-0.0809634	-0.204675	0.692422	0.578247	0.914366	0.527124	0.373324	3.18811	0.906782	0.448524	0.500543	0.370212	0.452154	0.483471	0.349672	1.16732	1.00266	0.244336	2.67715	1.19279	0.0248034	-0.763448	0.625401	0.222187	1.78214	-47.5641	0.970112	-1.1927	2.27692	0.600403	-1.67081	1.79693	0.352467	0.817528	1.50848	0.587851	-0.673732	-7.89395	0.931985
Diagnoses - main ICD10: M81 Osteoporosis without pathological fracture	M81	1.88192	1.27051	0.138545	-4.03862	7.97709	0.612662	-7.06125	13.2932	0.595285	-1.41611	-2.42761	0.559666	0.837536	1.95472	0.66831	-0.154012	0.221004	0.485881	-0.181007	0.289658	0.532037	-0.124084	0.352077	0.724512	0.0571927	0.243811	0.814537	-0.0644577	0.289936	0.824067	0.313325	0.369905	0.396972	0.00539463	0.29352	0.985336	-0.277788	0.472225	0.556363	0.287613	0.46652	0.537559	4.85172	-33.2675	0.884048	-7.46383	10.03	0.456786	-3.11167	-272.911	0.990903	3.87458	29.0817	0.894011	3.39367	25.154	0.892678	2.40747	4.98465	0.629113	4.39224	3.88788	0.258592	-15.9702	6.81969	0.0191919	-12.4494	7.05365	0.0775716	-8.89162	4.30316	0.0387998	-10.1347	4.14957	0.0145923	2.4574	-19.0773	0.897506	1.59717	-185.6	0.993134
Diagnoses - main ICD10: N20 Calculus of kidney and ureter	N20	0.210861	0.861097	0.806553	-0.130651	0.412661	0.751542	0.684876	1.37949	0.619564	-0.0633755	-0.208049	0.760657	-0.396671	-1.3098	0.762006	0.0991959	0.0941442	0.292039	0.170132	0.131552	0.195919	0.0258268	0.145973	0.859565	0.0650944	0.16738	0.697348	-0.0657919	0.100281	0.511776	0.0845914	0.194757	0.664039	-0.0653322	0.0917057	0.47621	-0.0866933	0.116459	0.45663	-0.0440831	0.172973	0.798834	-1.6141	1.71346	0.346186	0.0844316	-0.185444	0.648898	0.406909	3.92752	0.917483	0.86482	6.45715	0.893456	0.917677	3.12885	0.769297	1.04588	9.56668	0.912944	1.7631	3.98143	0.657889	-3.17372	1.11941	0.00458003	-0.827072	0.633387	0.191623	-0.263171	0.202568	0.193885	-0.197617	0.0955818	0.0386851	0.0872865	0.253324	0.730421	0.4994	0.773903	0.518732
Diagnoses - main ICD10: N32 Other disorders of bladder	N32	-1.37819	1.76435	0.434724	-0.0713252	-0.412926	0.862863	1.54635	2.06018	0.452898	0.205302	0.430742	0.63363	-0.322821	-40.4277	0.993629	-0.0171406	0.0391922	0.661859	-0.0445522	0.0670453	0.506364	0.0057636	0.215369	0.97865	-0.0938654	0.124185	0.449739	-0.0180901	0.405208	0.964391	-0.130079	0.162693	0.423979	-0.0942255	0.143663	0.511901	-0.218324	0.171678	0.203478	0.0397398	0.104246	0.703045	2.66056	5.46653	0.626471	0.191219	-7.87909	0.980638	0.795159	5.32282	0.881248	0.687983	1.46028	0.637548	0.640418	1.20394	0.59477	0.349023	1.37147	0.799118	3.10326	2.98589	0.298662	-3.93391	1.51846	0.00957742	-0.317289	0.325309	0.329388	-1.7615	1.13012	0.119069	-1.42396	0.766923	0.0633518	-1.06195	-1.29923	0.413715	-2.48967	-7.49194	0.739653
Diagnoses - main ICD10: N39 Other disorders of urinary system	N39	-0.674298	1.44543	0.640855	0.0486005	0.222709	0.827255	1.25378	0.631469	0.0470896	0.454128	0.679304	0.503802	0.230307	0.458075	0.615126	-0.0138121	0.101678	0.891947	0.0359362	0.053336	0.500458	-0.0568049	0.0697187	0.415202	0.0228464	0.0724484	0.752498	-0.0276278	0.0592869	0.641214	0.101189	0.0964399	0.294065	-0.0187446	0.0453749	0.679529	-0.146884	0.0922634	0.111383	0.107631	0.107257	0.315627	-1.20057	1.11408	0.281196	-2.60929	1.25944	0.0382852	-1.37037	1.14154	0.22996	0.683455	-4.58061	0.881391	0.62053	-4.98094	0.900855	0.340274	-1.4627	0.816045	0.0957206	0.731488	0.895888	-0.358661	0.409103	0.380649	-1.87131	0.734928	0.0108887	0.695698	-1.19124	0.559212	0.0610985	-0.0872641	0.48383	-0.17724	0.278504	0.524516	-0.138078	0.241119	0.566878
Diagnoses - main ICD10: N40 Hyperplasia of prostate	N40	-2.16903	1.14348	0.0578457	-0.718822	0.677298	0.28855	-1.33901	3.26333	0.681572	0.450709	0.676705	0.505389	-0.0868811	-0.221415	0.694769	0.0463727	0.078686	0.555634	0.0521703	0.113502	0.645774	0.0352159	0.100673	0.726485	-0.137173	0.0752162	0.0681949	-0.11163	0.103093	0.278893	-0.207781	0.146993	0.157496	-0.302258	0.116568	0.00951492	-0.452395	0.214333	0.0347976	-0.261242	0.167268	0.11833	-0.460973	1.25555	0.713508	2.43463	2.08683	0.243345	0.367448	1.20515	0.760443	-1.87351	1.18085	0.11261	-1.90884	1.24619	0.125588	-2.46917	1.46153	0.0911344	-0.129975	-0.188413	0.490294	0.791297	16.2	0.961042	0.608239	-14.6127	0.966798	0.272986	-0.535846	0.610438	0.524178	-0.775122	0.498881	0.591784	1.13638	0.602531	0.759142	2.83807	0.789095
Diagnoses - main ICD10: N43 Hydrocele and spermatocele	N43	1.07121	1.21255	0.376999	3.24647	1.82748	0.0756539	1.43356	1.11481	0.198469	-0.128098	-0.170728	0.453069	2.68918	1.56198	0.0851333	-0.392698	0.199798	0.0493598	-0.109831	0.478081	0.818299	-0.661138	0.263225	0.0120156	0.360712	0.242382	0.1367	0.201666	0.314717	0.521662	0.427339	0.379239	0.259814	0.462065	0.280468	0.0994598	0.548465	0.366324	0.134337	0.34432	0.436952	0.430695	5.52208	8.10384	0.495609	-7.48793	3.41778	0.0284608	-6.68907	3.20864	0.0370963	2.27567	4.00513	0.569907	2.42512	4.69099	0.605175	-0.0189356	-0.0438025	0.665527	6.0078	7.07151	0.39556	-9.02486	3.77775	0.0168965	-5.13533	2.7503	0.061875	-5.42436	4.16448	0.192735	-5.10624	3.41693	0.135073	-0.707542	4.67127	0.879608	-0.348011	-16.7338	0.983408
Diagnoses - main ICD10: N47 Redundant prepuce, phimosis and paraphimosis	N47	2.21634	1.61707	0.170502	-0.22834	1.48334	0.87766	0.622622	0.472603	0.187693	-5.46485	3.36023	0.103879	-0.648004	1.19161	0.586577	-0.122548	0.147493	0.406045	-0.052377	0.149686	0.726405	-0.156516	0.213308	0.4631	0.105022	0.185809	0.571929	-0.0753751	0.165027	0.647856	0.274985	0.264597	0.298684	0.135261	0.176453	0.443345	-0.0061892	0.480051	0.989713	0.290854	0.260779	0.264711	-4.39876	2.72962	0.107073	0.296002	0.434777	0.49599	0.606056	0.769794	0.431108	2.63115	9.58114	0.78361	2.25092	11.7756	0.848407	4.42429	6.44831	0.49264	-0.89512	-1.69359	0.597129	5.93042	6.12336	0.332799	-1.53774	1.66549	0.355853	3.96406	6.30487	0.529526	0.949651	20.3642	0.962805	2.37826	-9.19868	0.795987	2.06137	-23.2001	0.9292
Diagnoses - main ICD10: N60 Benign mammary dysplasia	N60	-3.37741	7.8138	0.66557	1.71697	1.62765	0.291482	-0.279458	-0.397937	0.482512	-4.44313	5.08727	0.382455	-1.62841	3.5555	0.646955	-0.0688312	0.188619	0.71517	0.195538	0.243018	0.421036	-0.322124	0.249259	0.196244	0.472438	0.200082	0.0182149	0.352262	0.274576	0.199516	0.554649	0.319661	0.0827206	0.257849	0.288842	0.372019	0.0797838	0.768446	0.917308	0.406842	0.362988	0.262367	-0.141533	0.658129	0.829725	-2.25549	5.07687	0.656849	-1.86061	1.39832	0.183319	1.1807	1.78006	0.507143	0.752914	1.34285	0.575014	-0.0172903	-0.0219135	0.430098	1.32108	2.18213	0.544906	1.53527	5.21007	0.768243	1.83116	4.36501	0.674844	5.94301	7.70771	0.440678	0.834139	-2.04575	0.683463	-2.94895	2.37982	0.21529	-5.24294	3.84199	0.172365
Diagnoses - main ICD10: N80 Endometriosis	N80	-1.74672	7.01289	0.803304	2.07912	1.56134	0.182983	-0.0570146	0.554125	0.918049	3.70208	2.05691	0.071889	0.943003	0.652321	0.148286	0.0134668	-0.181393	0.940818	-0.0556037	0.137909	0.686808	0.107143	0.295806	0.717198	0.0304237	0.241813	0.899878	-0.0295198	0.327667	0.928215	0.0503858	0.660025	0.939149	0.182434	0.224613	0.416669	0.127447	0.267536	0.633808	0.255151	0.365808	0.48549	0.0179777	-0.207315	0.930896	-1.99279	2.87053	0.487543	-1.95602	1.91339	0.306648	-2.21555	5.50876	0.687546	-1.87972	5.59959	0.737105	-3.60324	7.70447	0.640012	-1.62995	-6.52754	0.802817	-4.48098	2.61198	0.0862452	-4.2349	2.76232	0.125252	-5.10557	2.56471	0.0465134	-0.917097	3.14199	0.770375	0.283544	-7.4883	0.969795	1.93525	-20.6136	0.925203
Diagnoses - main ICD10: N81 Female genital prolapse	N81	-0.462284	-7.39366	0.950145	0.620426	2.30222	0.787552	1.25661	1.01631	0.216294	1.62689	1.58604	0.305008	0.733422	0.483781	0.129514	-0.082484	0.059669	0.166862	-0.132506	0.0801668	0.0983556	-0.0321883	0.11062	0.771066	-0.0449435	0.0547095	0.411366	-0.0246002	0.0853676	0.773218	-0.114224	0.110213	0.300019	-0.0640987	0.0830006	0.439956	-0.0852359	0.260145	0.743178	-0.0923624	0.113281	0.41488	1.18205	0.715577	0.0985578	-0.325469	-0.813821	0.68921	0.158467	0.177033	0.370717	-0.465871	-4.34651	0.914644	-0.610014	4.29025	0.886933	0.123091	0.343628	0.720187	1.29057	2.86387	0.652249	-2.64195	3.24666	0.415792	-0.910739	82.9997	0.991245	-1.8646	-40.3272	0.963122	-1.27115	-4.93342	0.796669	1.0036	0.878853	0.253477	1.43857	1.17213	0.219708
Diagnoses - main ICD10: N84 Polyp of female genital tract	N84	-0.62453	2.43111	0.797263	1.77641	1.15289	0.123357	2.61356	1.77642	0.141222	0.617015	0.565162	0.274944	-0.726601	1.65579	0.660789	-0.0525204	0.0796019	0.50939	-0.0556762	0.118142	0.63745	-0.0465617	0.104309	0.655321	0.0330449	0.0831989	0.691236	0.0688747	0.133034	0.604651	0.0256582	0.119013	0.829306	-0.055724	0.0963348	0.562966	-0.0139506	0.228192	0.951251	-0.0913657	0.125228	0.465637	3.81106	2.78532	0.171228	-1.38472	0.883331	0.116972	-0.409378	0.349911	0.242021	0.492333	-0.539897	0.361821	0.768241	-0.850009	0.3661	0.375739	-0.32401	0.246191	0.0792302	1.69625	0.962745	-1.93249	1.1365	0.0890569	-0.237261	0.120258	0.0485034	0.610852	-1.01535	0.547429	1.043	-1.72729	0.545953	0.971023	0.965204	0.314402	1.17079	0.965561	0.225301
Diagnoses - main ICD10: N92 Excessive, frequent and irregular menstruation	N92	-0.813278	0.589673	0.167833	0.855985	1.31255	0.514303	1.25871	0.605487	0.0376314	2.2024	1.29793	0.0897237	-0.024904	0.0508079	0.624021	-0.00572488	0.0369899	0.877004	0.0627447	0.0793732	0.429235	-0.078774	0.0761997	0.301237	-0.050296	0.0781888	0.520054	-0.0280569	0.11042	0.799425	0.0165645	2.33863	0.994349	0.0130831	0.0871357	0.880649	-0.0904131	0.12814	0.48045	0.123128	0.130454	0.34525	0.711276	-2.80449	0.799789	-2.3431	1.21455	0.0537065	-1.5866	1.42823	0.266618	0.313637	-0.303227	0.300982	0.404684	-0.400462	0.312235	0.487711	-0.497269	0.326701	-0.313367	-4.56438	0.945264	-1.20239	1.30873	0.358226	0.878375	2.93309	0.764581	-1.54527	0.905537	0.0879201	-1.47615	0.823196	0.0729427	-0.0161658	-0.315791	0.959173	-1.11073	2.15316	0.605951
Other ILD-related CVD-co-morbidities	OTHER_ILD_CVD_COMORB	1.14153	0.935408	0.22233	0.739027	1.0102	0.464434	1.71325	1.4073	0.223452	1.74374	1.52745	0.253622	0.573029	0.972267	0.55561	-0.0920347	0.127788	0.471393	-0.242346	0.161517	0.133502	0.0458404	0.103798	0.658756	0.189259	0.145186	0.192384	0.262022	0.193744	0.176243	0.140439	0.221472	0.526007	0.0728707	0.168226	0.664891	0.0848295	0.282323	0.763819	0.085231	0.236166	0.718179	3.05449	6.16237	0.620129	3.58123	3.22028	0.266101	2.26481	1.59605	0.155896	-3.79263	1.96306	0.0533594	-3.8198	2.02584	0.0593574	-3.32983	1.71356	0.0519889	2.20969	1.68755	0.190397	-4.10592	2.29425	0.0735086	1.67236	2.74604	0.542519	1.6631	15.6733	0.915495	0.25087	-0.299827	0.402752	-3.18903	3.82638	0.404601	-2.46502	2.72089	0.364956
Pneumonias (Asthma/COPD co-morbidities)	PNEUMONIA	-2.16651	1.7174	0.207128	-0.472538	-2.00028	0.81325	1.70232	0.98973	0.0854359	-0.528115	2.41686	0.827029	-0.87688	1.52265	0.564688	0.0127858	0.0916535	0.889054	0.0814887	0.111117	0.463341	-0.0485182	0.0962247	0.614108	0.0399394	0.0606725	0.510359	0.15452	0.121342	0.202864	0.108154	0.120486	0.369376	-0.00636242	-0.0412759	0.877496	-0.158912	0.171145	0.353137	0.150265	0.128941	0.243866	0.712821	0.315542	0.0238812	0.598356	-0.944505	0.526398	0.190984	1.81371	0.916138	0.694662	1.83947	0.705697	0.564445	3.02891	0.852168	1.24142	1.37145	0.365364	1.8561	1.45876	0.20324	-0.94684	1.52447	0.534536	-2.05768	1.64328	0.210505	-0.492432	5.85972	0.933027	0.320422	-1.61883	0.843097	1.99727	1.3596	0.141828	2.25952	1.34457	0.0928636
Primary gonarthrosis, bilateral	PRIM_KNEEARTHROSIS	3.73203	2.30141	0.104883	-2.2564	-16.1493	0.88888	-2.90602	-4.89051	0.552368	-3.06466	-14.502	0.832632	1.32477	-4.67665	0.776968	0.276954	0.184373	0.13306	0.260624	0.270823	0.335879	0.317847	0.264533	0.229542	-0.209904	0.221146	0.342536	-0.127661	0.294317	0.664468	-0.28047	0.386428	0.467961	-0.250357	0.271025	0.355621	-0.298493	0.326512	0.360619	-0.23365	0.555424	0.673997	3.96485	3.41077	0.245053	3.78877	9.59845	0.693045	5.12697	5.84751	0.380607	1.82715	2.22461	0.411454	2.03587	2.73823	0.457179	3.75318	2.7583	0.173612	-0.423044	-0.924917	0.647394	1.05704	1.19246	0.375383	4.8753	3.67264	0.184355	4.98535	11.6011	0.667392	3.6183	3.17685	0.25472	0.227156	-0.477894	0.634554	0.0102108	-0.0286039	0.721112
Medication related adverse effects (Asthma/COPD)	PULM_MEDICATIO_COMORB	-0.407726	0.440412	0.354559	-0.271665	1.14548	0.812531	-0.645008	0.764931	0.399103	0.817379	0.823001	0.320628	0.0697878	-0.434247	0.872322	0.00475192	0.0279252	0.864879	-0.0129617	0.0510956	0.799746	0.0264873	0.0498827	0.595424	0.0457372	0.0395354	0.247326	0.0317442	0.0600662	0.597161	0.0746699	0.0589423	0.205216	0.048852	0.0480762	0.309565	-0.0526171	0.0658402	0.424196	0.153248	0.0677502	0.0236998	-0.628532	0.594799	0.290643	0.089206	-0.0538353	0.0975162	-0.242368	0.152109	0.111075	-0.989734	0.813954	0.224001	-1.02498	0.880122	0.244188	-0.867736	0.709916	0.221591	-1.359	0.719091	0.058773	-1.29864	0.653631	0.046943	-1.24414	0.516972	0.016102	-1.32392	0.536736	0.01364	-0.54854	0.282011	0.0517627	-1.40073	1.90346	0.461802	-1.38939	2.62588	0.596727
Other pulmonary diagnosis	PULMONARYDG	-0.268699	1.42174	0.850099	0.711904	0.467216	0.127579	-0.834154	0.983386	0.396301	-0.579834	0.630034	0.357405	0.254478	0.41927	0.543882	-0.07459	0.0321769	0.0204428	-0.0387641	0.0408355	0.342481	-0.111833	0.0478405	0.0194067	0.0717118	0.0396196	0.0702944	0.0836953	0.0535107	0.117797	0.0737438	0.067051	0.271412	0.0370889	0.0476823	0.436667	-0.0138948	0.0687609	0.839859	0.0958427	0.070588	0.174535	0.0922478	-1.10455	0.933441	1.10759	0.611453	0.0700778	0.741736	0.403867	0.0662708	-0.0982811	-0.124509	0.429908	-0.170123	-0.237469	0.473744	-0.278946	-0.533551	0.601106	0.205233	0.267527	0.442993	0.009489	-0.0201047	0.636942	-0.569387	0.932369	0.541406	0.411045	6.28347	0.947842	0.427426	1.10402	0.698641	-1.18852	0.573726	0.0383038	-1.23531	0.66625	0.0637204
Diagnoses - main ICD10: R04 Haemorrhage from respiratory passages	R04	-0.604191	1.13343	0.59399	0.0692516	-0.289688	0.811062	0.152228	0.340369	0.654699	-3.73883	5.64118	0.507475	1.56045	1.56645	0.319169	-0.111648	0.102669	0.276836	-0.038656	0.196152	0.843771	-0.181232	0.135781	0.181963	0.0400217	0.169094	0.812902	0.128179	0.171949	0.456002	-0.0368927	0.177443	0.835297	0.130594	0.150344	0.385049	0.0748405	0.249126	0.763862	0.188037	0.203165	0.354686	1.31299	3.89491	0.736039	0.616409	0.699499	0.378202	-1.25199	-7.84612	0.873222	5.03017	4.28636	0.240584	5.06337	4.31298	0.240402	4.51354	3.52548	0.200453	-0.458622	-1.82158	0.801217	3.69922	2.65517	0.163555	1.80201	2.32697	0.438695	3.21727	3.33374	0.334513	1.33665	2.03196	0.510658	-0.345926	-0.788302	0.660789	-0.93747	-3.80633	0.805456
Diagnoses - main ICD10: R07 Pain in throat and chest	R07	1.1267	0.517682	0.0295229	-0.019413	-0.0224346	0.386866	0.863222	0.397232	0.0297732	0.958066	0.6429	0.136165	-0.508248	1.90377	0.789493	0.0200568	0.0265026	0.449177	0.0228713	0.0359856	0.525058	0.0201932	0.0431672	0.639935	-0.0215682	0.0814042	0.791047	-0.0400012	0.0743198	0.590418	0.0141156	0.0419799	0.736684	-0.0338147	0.0473088	0.474754	-0.0830967	0.0622035	0.181587	0.00965797	0.0345161	0.779623	0.0475346	0.0404873	0.240371	-0.837939	5.40838	0.876874	-0.245914	-0.568024	0.665066	-0.172233	0.791737	0.827788	-0.322226	1.37218	0.814343	0.271702	-3.15666	0.931409	0.00329868	0.0102473	0.747523	0.818068	0.703247	0.244719	0.0604252	0.19118	0.751953	-0.0197672	18.6583	0.999155	0.149811	-0.440999	0.734076	0.316591	0.696351	0.649366	0.0630132	0.160676	0.694929
Diagnoses - main ICD10: R10 Abdominal and pelvic pain	R10	-1.24684	0.553327	0.0242367	-0.353452	-0.75384	0.639164	0.316807	0.568881	0.577599	-0.619077	2.0343	0.760884	-0.714037	0.415316	0.0855666	-0.054601	0.0358253	0.127486	0.00139798	0.0263622	0.957708	-0.111533	0.0504689	0.0271097	0.0562124	0.0437382	0.198721	0.0497377	0.0594076	0.402465	0.0977774	0.0689194	0.15598	0.077311	0.0495737	0.118874	-0.0223024	0.109818	0.839068	0.17911	0.0735921	0.0149405	0.0250679	0.0700528	0.720461	-0.24031	0.354669	0.49805	-0.54868	1.10623	0.619901	0.578154	0.402867	0.151259	0.570728	0.410661	0.164596	-0.0217474	-0.0179824	0.226519	0.760494	2.30828	0.741806	-1.57711	1.73068	0.362158	-0.606242	0.392199	0.122164	-1.86986	1.21886	0.125005	-1.83638	2.5509	0.47159	-0.414249	1.90665	0.828001	-0.572292	3.95152	0.884846
Diagnoses - main ICD10: R14 Flatulence and related conditions	R14	2.7007	1.76223	0.125386	1.88731	2.34369	0.420662	12.8824	3.63217	0.000390032	11.1446	3.76177	0.00305063	8.18091	2.99519	0.00630761	-0.0790804	0.202828	0.696618	0.0376911	-3.09922	0.990297	-0.179186	0.3402	0.598396	-0.263685	0.561564	0.638674	-0.304899	0.995176	0.759318	-0.196516	0.42603	0.644602	-0.145564	0.377429	0.699739	0.428143	1.58966	0.787676	-0.452353	0.575631	0.431962	-2.43553	2.80948	0.385998	-3.42236	6.79277	0.614386	-2.93135	6.22119	0.637506	0.789052	1.1234	0.482443	1.06059	1.92217	0.581107	-1.67505	-4.30994	0.697537	-9.16161	-31.1697	0.768814	-13.5398	5.83799	0.0203815	-9.79345	7.25079	0.1768	-13.4672	10.2926	0.190727	-8.04362	9.71484	0.407686	-10.7399	6.05704	0.0762063	-10.1812	6.38455	0.110789
Diagnoses - main ICD10: R19 Other symptoms and signs involving the digestive system and abdomen	R19	-1.39436	2.23166	0.532095	-0.210325	0.262555	0.423091	-0.487956	2.0043	0.807654	-0.222966	-2.12483	0.916429	-1.10352	0.757381	0.145112	0.0450186	0.0570144	0.42976	-0.0056946	-0.101455	0.955239	0.124505	0.116991	0.287226	0.0409134	0.0824266	0.619639	0.0188679	0.347053	0.956643	0.00156571	0.00880934	0.858933	-0.0520698	0.0801858	0.516103	-0.0325022	0.0824096	0.693287	-0.106648	0.185128	0.564562	-0.292607	-0.151835	0.0539626	-0.61203	0.542193	0.25898	-1.12724	0.805966	0.161926	-0.202353	-0.421706	0.631338	-0.191276	-0.478909	0.689598	-0.205676	-0.536365	0.701377	3.49134	1.62195	0.0313535	0.357836	-0.497732	0.472182	-0.288278	0.614908	0.639202	1.43428	4.15465	0.729926	1.36023	2.27941	0.550676	-0.249348	0.205239	0.2244	-0.610316	0.398493	0.125631
Diagnoses - main ICD10: R31 Unspecified haematuria	R31	-0.0874282	1.01918	0.931639	0.96427	2.05438	0.638804	-0.0966732	0.466395	0.835793	-0.766798	1.53688	0.617828	-0.756879	0.886263	0.393099	0.0191945	0.0368616	0.602564	-0.0126865	0.0850833	0.881469	0.0442881	0.0522191	0.396371	0.0022755	-0.00702952	0.746161	0.0661787	0.170735	0.698304	-0.0214589	0.0811266	0.791386	0.0354443	0.0896807	0.692675	-0.0237998	-0.0801546	0.766525	0.036122	0.156761	0.81776	-3.13097	1.30904	0.0167652	-0.592057	0.455432	0.193605	0.207095	-0.396011	0.601007	0.279786	0.311402	0.368934	0.257944	0.302101	0.393198	0.0874606	0.132678	0.50977	-1.79494	1.21003	0.137973	-1.20012	0.85285	0.159372	-1.60372	0.728485	0.0277048	-1.92105	0.972549	0.0482366	-2.13442	0.840685	0.0111201	-1.28091	1.00146	0.200884	-0.698392	0.534661	0.191473
Diagnoses - main ICD10: R32 Unspecified urinary incontinence	R32	4.45895	3.41589	0.191771	1.09159	1.94319	0.574285	7.71025	2.4911	0.00196737	11.206	3.59739	0.00183916	-1.42343	-7.51322	0.849735	-0.114185	0.317947	0.719496	0.047086	3.96373	0.990522	-0.267304	0.537606	0.61904	-0.120081	0.306477	0.695198	-0.263787	0.3247	0.416561	-0.0639741	22.1243	0.997693	-0.02607	-0.884018	0.976473	-0.0623545	-6.33039	0.992141	0.0251474	0.292646	0.931521	1.30404	-2.33627	0.576727	-0.396654	0.993635	0.689749	-0.27897	0.453487	0.538444	-2.2274	-2.72287	0.413337	-2.11752	-2.61509	0.418094	-0.0300441	-0.0275957	0.276274	0.49998	0.534559	0.349627	-4.60276	2.44501	0.0597667	-0.164093	0.342957	0.632319	0.680449	-1.3301	0.608947	-0.459321	0.426694	0.281719	5.35102	7.93472	0.50007	0.780142	4.1257	0.85002
Diagnoses - main ICD10: R51 Headache	R51	0.244826	-0.417018	0.557145	0.988968	1.64599	0.547951	1.33379	2.89796	0.645336	-1.3614	6.7047	0.839095	-1.39673	0.746431	0.0613161	-0.0514936	0.0834986	0.537432	-0.193366	0.114716	0.0918706	0.0819108	0.105777	0.438712	-0.0372436	0.159565	0.815446	-0.0398283	0.189543	0.833568	-0.00709771	0.130739	0.956705	-0.010366	0.117556	0.929734	0.00160689	0.0288636	0.955603	-0.0145494	0.0905488	0.872345	1.55782	2.25829	0.490306	0.666422	6.73088	0.921131	2.21294	2.00928	0.27074	-0.607048	-1.10568	0.582987	-0.538018	-1.13002	0.633993	-0.515603	-0.718855	0.473216	1.36554	1.19132	0.251696	-1.72098	3.61349	0.633886	-0.267481	1.61785	0.868684	0.943633	-7.4287	0.89892	0.37692	0.934856	0.686812	1.65275	1.49144	0.267794	2.5262	2.77609	0.362832
Diagnoses - main ICD10: R55 Syncope and collapse	R55	1.44813	1.26854	0.253634	0.0358622	0.0666363	0.590455	-0.080762	0.752761	0.914561	-0.875412	2.00774	0.662823	-0.82497	2.39398	0.730394	-0.0407205	0.0804045	0.612544	0.0165153	0.053639	0.758161	-0.101092	0.098473	0.30461	-0.0791339	0.0868499	0.362213	-0.0915054	0.109941	0.405233	-0.0113251	0.0785217	0.885319	0.0977666	0.121206	0.419887	0.0392272	0.196385	0.841679	0.170398	0.172806	0.3241	1.27796	1.73518	0.461427	0.268457	-2.99425	0.928559	0.0471453	-0.152854	0.757752	-1.48408	2.85801	0.603574	-1.42478	3.70715	0.700733	-0.73212	-10.4418	0.944103	0.226328	0.514061	0.659738	-0.0344286	0.0458355	0.452572	-1.50633	2.71304	0.578746	0.705022	-0.978534	0.471225	-0.077126	0.115667	0.504903	0.828209	3.68285	0.82207	-0.0747377	-0.764117	0.922084
Diagnoses - main ICD10: R61 Hyperhidrosis	R61	-11.9616	11.0424	0.2787	-3.39134	30.4404	0.911292	-1.59011	-7.99584	0.842367	-16.8366	35.4641	0.634964	-2.57575	7.81957	0.741855	0.202328	0.62813	0.747368	-0.0834024	0.706736	0.906059	0.531478	0.891233	0.550948	-0.0286176	-0.839319	0.9728	0.411115	0.856417	0.631198	-0.105894	2.74394	0.969216	-0.762635	1.00533	0.448097	-0.797338	1.58858	0.615726	-0.784151	1.32683	0.554524	13.4703	13.6641	0.324222	-7.8212	7.41326	0.291412	-4.02531	5.60877	0.472953	3.49069	54.7229	0.949139	3.51472	149.341	0.981224	3.48878	-54.0257	0.948511	9.34204	7.81227	0.231768	-19.2941	9.31833	0.0384003	-9.69015	10.7447	0.367135	-19.8419	11.1385	0.07485	-13.2987	8.66611	0.124891	8.63047	17.5007	0.621906	13.9594	20.3867	0.493512
Diagnoses - main ICD10: R69 Unknown and unspecified causes of morbidity	R69	-0.306333	0.416003	0.461504	-1.76259	1.06551	0.0980801	-0.579739	6.1445	0.92483	-0.552936	1.41168	0.69529	-0.426975	0.79766	0.592453	0.0852379	0.0584482	0.144744	0.00200018	0.0250432	0.936341	0.163683	0.08372	0.0505689	-0.0648198	0.0823635	0.431284	-0.0142988	0.059306	0.809476	-0.0574183	0.161556	0.722284	0.00425984	-0.184353	0.981565	0.0532	0.609981	0.9305	-0.0392462	0.299932	0.895894	1.73947	2.53356	0.492353	2.22191	1.85622	0.231305	0.808484	0.745293	0.278016	-1.66549	2.71734	0.539934	-1.71319	2.74127	0.531996	-1.32844	2.16712	0.539877	-1.14364	1.79372	0.523747	-0.497948	1.85316	0.788159	0.340554	0.896026	0.703892	-1.26446	2.72411	0.642522	-0.806977	-2.49685	0.746545	0.796893	-1.19983	0.506581	0.0397766	-0.0495003	0.42165
Diagnoses - main ICD10: R79 Other abnormal findings of blood chemistry	R79	-2.51957	2.71491	0.353384	-1.03092	1.06086	0.331161	-0.013782	-0.0594985	0.816821	-3.22515	3.37454	0.339208	0.815115	1.1512	0.478911	-0.155959	0.106487	0.143035	-0.218118	0.168624	0.195831	-0.110098	0.134668	0.413616	0.0418963	0.0877273	0.632953	0.246362	0.173387	0.155352	-0.20414	0.248715	0.411772	0.0260313	0.0876168	0.766387	0.297522	0.225274	0.186599	-0.245843	0.270229	0.362951	1.33121	-6.42669	0.835903	0.394593	-1.19899	0.742077	1.26855	1.86709	0.49687	-0.316672	0.553122	0.566971	-1.23851	2.44062	0.611833	-1.16774	3.03796	0.700694	2.32819	1.78605	0.19239	-0.756218	1.83255	0.679857	0.251908	1.21673	0.835981	1.28729	-2.85783	0.65239	2.15	-25.1381	0.931842	-4.38408	2.63527	0.0961886	-3.95443	2.43863	0.104893
Diagnoses - main ICD10: R91 Abnormal findings on diagnostic imaging of lung	R91	2.13834	1.59948	0.181256	-3.30185	3.59546	0.358442	1.28302	1.48216	0.386687	0.658463	0.814234	0.418693	-0.536409	2.0862	0.797084	0.0894174	0.147424	0.544163	0.23771	0.279305	0.394727	-0.0147576	-0.403771	0.970844	-0.0653964	0.166661	0.694768	-0.2506	0.427221	0.557485	0.110267	-0.661643	0.86764	-0.17089	0.195164	0.381237	-0.183236	0.209188	0.381063	0.00311584	-0.011723	0.790402	2.36055	2.78197	0.39615	1.51494	5.04547	0.76398	1.24194	2.19822	0.57209	4.47736	5.18883	0.388201	4.18949	4.79235	0.382007	3.46092	2.7931	0.21531	2.69567	6.44451	0.675736	4.03563	6.08868	0.507454	4.80185	3.33887	0.150387	1.40365	4.19224	0.73776	2.79468	4.80463	0.560794	2.37805	2.24492	0.289462	-2.98469	-4.33121	0.490753
Other arthritis (FG)	RHEU_ARTHRITIS_OTH	-0.442443	-11.8882	0.970312	1.96184	2.09369	0.348746	7.14034	3.03117	0.0184908	0.077756	0.0785512	0.322235	2.64798	1.80965	0.143397	-0.173161	0.137559	0.208096	-0.0307332	0.111188	0.782236	-0.315062	0.211187	0.135735	-0.648411	0.211469	0.00216782	-0.896651	0.301393	0.00292969	-0.582956	0.318882	0.0675306	-0.69792	0.242083	0.0039393	-0.717306	0.371876	0.053745	-0.72442	0.326524	0.0265155	2.37578	2.26381	0.293966	1.12118	27.0055	0.966884	-0.913759	-3.08906	0.767379	-1.2205	13.5596	0.928279	-1.40012	10.1407	0.890185	0.470765	-8.42216	0.955425	0.953874	9.37629	0.918969	-0.629938	5.63428	0.910978	2.77682	1.30311	0.0330958	6.84367	5.22989	0.190681	0.756362	-8.38378	0.928115	-0.331877	31.446	0.991579	-1.72966	9.41868	0.854295
Other/unspecified rheumatoid arthritis	RHEUMA_NOS	1.64515	0.990924	0.0968702	1.80227	2.51562	0.473726	-4.87572	10.0113	0.626242	1.06322	1.95426	0.586406	-2.11334	4.89624	0.666014	-0.108713	0.14336	0.448258	0.0155107	-0.182901	0.932417	-0.206327	0.224596	0.358276	-0.0720071	0.246853	0.770516	-0.152362	0.265063	0.565417	0.238239	0.278622	0.392516	0.284324	0.200316	0.15579	0.0593318	0.262389	0.821107	0.499352	0.284456	0.0791805	0.997026	0.58624	0.088997	0.689711	-2.63939	0.79385	-0.0587268	-0.225886	0.794876	1.76641	1.1258	0.11664	1.56067	1.07258	0.145652	1.8346	1.35892	0.177002	-5.25541	69.5732	0.939787	-3.88411	2.13564	0.0689554	-0.744116	2.78418	0.789265	0.259737	-0.469407	0.580038	-1.65338	1.61365	0.305543	1.99117	1.79261	0.266667	0.731201	0.782525	0.350091
Diagnoses - main ICD10: S01 Open wound of head	S01	3.28175	1.75972	0.0621908	-3.48025	-16.8557	0.836421	1.65074	1.87759	0.379304	-2.30356	4.89403	0.637864	1.97197	1.14386	0.0847149	-0.109285	0.117346	0.351695	-0.259492	0.187824	0.167104	0.0268198	0.898712	0.976193	0.368976	0.168469	0.0285119	0.499215	0.235111	0.0337274	0.115065	0.21617	0.594525	0.309088	0.184441	0.0937749	0.554335	0.260668	0.0334539	0.0748164	0.282539	0.791164	-1.89861	3.42226	0.579044	-2.16146	1.50477	0.150887	-0.759313	0.868641	0.382043	1.74811	1.50145	0.24431	2.41607	1.92384	0.209167	1.76062	1.05265	0.0944148	6.34622	4.51626	0.159964	-8.2761	4.40078	0.0600267	-4.01245	2.49375	0.107615	-4.72571	3.51655	0.178997	-3.09667	2.20501	0.160205	4.68607	3.55206	0.187084	4.55048	3.53062	0.197446
Diagnoses - main ICD10: S09 Other and unspecified injuries of head	S09	0.414115	0.606414	0.494676	-2.59101	3.46319	0.454366	-1.64992	-4.48931	0.71323	-0.142684	-0.301915	0.636502	0.999195	22.5435	0.964647	-0.0615479	0.163727	0.706979	-0.0580162	0.316258	0.854448	-0.0730046	0.199719	0.714711	0.117356	0.162638	0.470556	0.272979	0.251937	0.278578	0.122261	0.304137	0.687689	0.350965	0.222863	0.115303	0.256997	0.344177	0.455244	0.455339	0.302416	0.132152	4.06325	-24.2508	0.866936	0.208884	-0.180566	0.247343	-3.02583	2.29809	0.18795	0.451486	-1.05396	0.66838	0.106205	-0.301606	0.72474	-0.585178	1.30363	0.653517	0.555838	0.936318	0.552751	-4.60236	2.01758	0.0225407	0.49016	-0.409287	0.231074	-3.09867	1.754	0.0772909	-3.42467	1.51957	0.0242147	0.807346	0.97728	0.408739	1.01609	1.19726	0.396061
Diagnoses - main ICD10: S42 Fracture of shoulder and upper arm	S42	5.54835	2.30777	0.0162079	1.9901	1.18766	0.0938088	3.64049	1.79882	0.042988	-1.29386	-2.31696	0.57655	0.406339	1.28839	0.75247	-0.152959	0.112507	0.173973	0.135706	0.180905	0.453166	-0.437903	0.164463	0.00775342	-0.0799553	0.19802	0.686379	-0.183	0.198993	0.357766	0.0783681	0.160287	0.624896	-0.156665	0.197086	0.42667	-0.231951	0.265538	0.382383	-0.0901083	0.345185	0.794059	1.71144	2.41578	0.47867	0.886904	1.77775	0.617856	0.908059	1.97596	0.645837	0.396351	0.199796	0.0472806	-0.0269188	-0.0149027	0.0708697	0.576518	0.231517	0.0127678	5.72408	3.23566	0.0768838	-1.88518	1.53476	0.219325	-1.32038	1.075	0.219349	1.0205	-6.76027	0.88001	1.33292	-22.2944	0.952325	4.22486	325.621	0.989648	1.6263	-8.52631	0.84873
Diagnoses - main ICD10: S52 Fracture of forearm	S52	2.27083	1.30059	0.0808118	1.15496	0.823148	0.160587	0.0657032	0.101568	0.517704	0.335639	0.927438	0.717427	1.68621	0.683595	0.013637	0.11582	0.0772369	0.133732	0.170904	0.114939	0.137038	0.0807169	0.114869	0.48225	-0.0817618	0.0979658	0.403946	-0.0604968	0.157086	0.70015	-0.172232	0.167597	0.304111	-0.182741	0.117241	0.119073	-0.226278	0.173154	0.191282	-0.162098	0.175736	0.356323	0.121976	1.09355	0.911187	1.01752	1.17731	0.387438	1.18922	1.87974	0.526961	0.299833	0.738173	0.684609	0.673988	1.49577	0.65228	0.0884262	0.207622	0.67018	-0.340832	0.895642	0.703541	0.762656	1.59144	0.63178	0.111877	0.223782	0.61712	2.57344	2.73758	0.347197	1.40572	2.89107	0.626805	0.272497	0.333815	0.414321	0.129365	0.281628	0.645985
Diagnoses - main ICD10: S62 Fracture at wrist and hand level	S62	-0.0444496	-0.0587724	0.449469	-0.0706376	0.752296	0.925192	4.33453	2.72479	0.11166	2.02055	1.34088	0.13184	-2.2231	14.3349	0.876756	0.13068	0.133783	0.328667	0.41442	0.177714	0.0197032	-0.135743	0.149934	0.365279	0.0160947	0.0906924	0.859143	0.224868	0.225653	0.318996	-0.165833	0.357645	0.642877	-0.10471	0.264931	0.69267	0.179366	0.244811	0.463758	-0.370808	0.297037	0.211901	6.00216	8.30469	0.469837	-2.92057	3.20038	0.361469	-1.72669	8.69281	0.842549	-2.98374	5.3905	0.579909	-2.91035	6.31971	0.645143	-1.44871	2.69089	0.590318	-0.515242	-1.10518	0.641067	-3.47621	3.54297	0.326515	-4.07103	2.21104	0.0655889	-3.23958	3.58912	0.366732	-2.3571	4.9277	0.632411	-2.91547	9.37027	0.755694	-4.1772	6.20843	0.501058
Diagnoses - main ICD10: S82 Fracture of lower leg, including ankle	S82	-2.82078	1.32528	0.0332998	-1.31693	0.981269	0.179573	-1.93974	1.84624	0.293423	-4.1547	2.37537	0.0802775	1.11424	1.81703	0.539729	-0.0465202	0.0825471	0.573054	0.042963	0.122286	0.725338	-0.137057	0.118429	0.247155	0.0323509	0.0662796	0.625481	-0.0399836	0.171381	0.815527	0.182028	0.134223	0.175048	0.0536176	0.100373	0.593214	0.049066	0.125595	0.696043	0.0592164	0.163691	0.717533	0.992001	0.409396	0.0153894	0.0829699	-0.297905	0.78062	0.804505	1.54652	0.602921	-0.421814	0.586214	0.471798	-0.352874	0.575715	0.539922	-0.0606693	0.09255	0.512127	2.19697	2.45457	0.370758	0.318719	-0.54377	0.55779	-0.736188	0.786839	0.349465	-1.46955	1.21592	0.226819	-1.62611	0.958394	0.0897533	2.19323	0.773911	0.00459755	1.29266	0.510942	0.0114074
Sleep disorders (combined)	SLEEP	-1.11788	2.88614	0.698514	1.83647	1.17204	0.117137	0.795756	1.07582	0.4595	3.02471	2.17468	0.164263	-1.27311	5.6155	0.820647	0.0479104	0.137387	0.727296	0.0880148	0.183139	0.630808	0.0198931	0.355363	0.955358	-0.0760618	0.1761	0.665797	-0.129634	0.232189	0.576632	0.108955	0.175509	0.534733	-0.104659	0.205837	0.611134	-0.233649	0.255499	0.360464	0.0319724	0.14818	0.82917	-1.84933	1.35627	0.172714	-1.15056	4.00291	0.773783	-0.029907	-0.0841637	0.722332	-2.61766	2.49338	0.293789	-2.09986	1.80419	0.244472	-2.01672	1.81465	0.266415	0.0278128	0.0301873	0.356873	0.679397	-1.21469	0.575945	-0.504851	2.15225	0.814543	2.37565	-6.58444	0.718251	1.8689	31.6454	0.952906	-0.936382	0.789471	0.235588	-1.01083	1.13555	0.373374
Spondylopathies (FG)	SPONDYLOPATHY_FG	-0.734656	-5.16105	0.886807	3.48259	3.02445	0.249535	11.1941	4.51647	0.0131931	3.95728	2.11656	0.0615294	2.24486	2.16141	0.298987	-0.149855	0.393813	0.703556	-0.934797	0.447805	0.0368421	0.635856	0.409753	0.120709	-0.188922	0.329103	0.565933	0.236779	0.68774	0.730632	-0.515516	0.554383	0.352427	0.0364257	0.31808	0.908828	0.0183316	0.217279	0.932763	0.07238	0.751132	0.923234	-0.127391	-0.706263	0.85686	5.15473	-10.8734	0.635453	5.26305	26.8217	0.844435	14.5781	7.34984	0.0473161	14.6585	7.18748	0.0414057	16.619	6.65668	0.0125395	2.69737	4.38478	0.538445	4.55203	-5.71591	0.425813	7.76236	39.5263	0.844309	10.4249	56.5627	0.853772	7.6859	29.1267	0.791874	-11.0588	6.16716	0.0729463	-10.4871	5.46287	0.0548947
Adult-onset Still disease	STILL_ADULT	1.03339	0.836582	0.216737	2.03778	1.34857	0.130772	-3.7456	5.3651	0.485089	-1.20872	-23.2241	0.958492	1.12205	1.04622	0.283504	-0.00345747	-0.367019	0.992484	0.0239772	-0.873682	0.978106	-0.0164735	-0.203177	0.935379	0.103081	0.156742	0.510765	0.1419	0.212964	0.505213	0.232759	0.275226	0.397719	0.424627	0.190289	0.0256494	0.365827	0.269962	0.175384	0.458914	0.263352	0.0814054	0.326796	0.571565	0.567488	1.36342	22.7493	0.952209	-0.922024	3.71406	0.803939	1.91119	4.30674	0.657211	1.56114	6.05909	0.796675	2.15683	5.92598	0.715887	3.16036	2.02413	0.118442	-1.00666	0.764947	0.188177	1.19679	18.3264	0.947932	3.21657	-14.8815	0.828874	3.33039	-10.1712	0.743341	3.07757	1.80266	0.0877778	2.87099	1.71816	0.0947282
Diagnoses - main ICD10: T18 Foreign body in alimentary tract	T18	-1.41797	-2.17986	0.515378	-2.52113	-78.564	0.9744	-1.7864	-1.756	0.309006	-7.89099	-107.611	0.941544	-2.90261	6.7041	0.665043	0.0426996	0.154149	0.781778	0.344601	0.433872	0.427052	-0.212432	0.589194	0.718439	-0.319253	0.348564	0.359714	-0.725637	0.519394	0.162388	0.333401	0.780023	0.66907	-0.247874	0.403549	0.539059	-0.831288	0.62252	0.181759	0.366517	0.750041	0.62508	-6.81437	5.71734	0.233309	-9.22113	4.41207	0.0366198	-2.30649	1.97196	0.242144	0.430168	1.12802	0.702944	0.718801	1.23722	0.561253	2.88201	5.00762	0.564936	-2.43728	-2.89932	0.400549	-2.05915	2.63654	0.4348	-1.40883	-7.36929	0.848388	-4.85445	11.1272	0.662642	-0.342184	-2.52544	0.892221	-3.47995	6.17989	0.57336	-6.57793	5.62822	0.242508
Diagnoses - main ICD10: T39 Poisoning by nonopioid analgesics, antipyretics and antirheumatics	T39	0.422147	0.805583	0.60026	-2.91107	7.22634	0.687064	-3.0223	-69.9456	0.965535	-3.89729	11.3606	0.731558	-3.36358	2.08284	0.106333	0.045263	0.215377	0.833545	0.0212471	0.107628	0.843505	0.128183	1.23671	0.917449	-0.0719894	0.146315	0.622707	-0.116328	0.200569	0.56192	-0.061905	0.330146	0.851262	0.0939932	0.654576	0.885821	-0.0449612	0.0907944	0.62046	0.196048	0.275232	0.476277	-3.85639	7.98506	0.629131	-0.694072	0.86964	0.424805	-3.06406	3.53507	0.386072	1.06331	0.853533	0.212847	0.251928	0.218855	0.249683	2.68671	1.44777	0.0634885	7.18419	4.87725	0.140751	-0.92283	2.1947	0.674134	2.04363	-13.5215	0.879866	2.72776	-34.1413	0.93632	-1.26721	3.30765	0.701636	-3.17256	15.9054	0.8419	1.02388	-10.23	0.920276
Diagnoses - main ICD10: T50 Poisoning by diuretics and other and unspecified drugs, medicaments and biological substances	T50	13.474	6.66537	0.0432282	6.18831	5.57502	0.266996	3.59463	3.0821	0.243496	-6.69	-7.7498	0.388001	-0.170672	0.569096	0.764253	-0.568363	0.381281	0.136049	-0.578544	0.538215	0.282405	-0.56779	0.546086	0.298459	0.897446	0.531591	0.091368	1.31351	0.751211	0.0803725	0.0854042	0.376658	0.820624	0.387924	0.580079	0.50366	0.870835	0.881318	0.323101	-0.103442	2.33767	0.964705	8.79228	5.69439	0.122582	7.13365	7.52619	0.343209	0.116944	0.203464	0.565448	-7.29496	7.13535	0.306606	-5.65493	5.32236	0.288016	-3.44692	10.0356	0.731247	5.90308	5.57298	0.289494	13.6763	39.2881	0.727762	16.8954	10.9927	0.124303	19.5041	16.0436	0.224103	17.5025	12.203	0.151493	1.43016	0.900235	0.112138	7.34388	4.5329	0.105205
Diagnoses - main ICD10: T81 Complications of procedures, not elsewhere classified	T81	0.953543	1.41896	0.501582	0.875198	0.742201	0.238321	-1.69573	1.94465	0.383209	-0.235423	-1.7681	0.894074	-0.897	0.78335	0.252175	0.00362209	0.254669	0.988652	0.0252912	0.123389	0.837595	-0.00184845	0.0170341	0.913587	-0.122306	0.0862569	0.156212	-0.257777	0.122386	0.0351822	0.00408221	0.139567	0.976666	-0.106895	0.101666	0.293061	-0.255164	0.1405	0.0693539	0.0318742	0.103618	0.758376	1.17582	0.994757	0.2372	1.6676	1.00351	0.0965602	1.0021	0.700128	0.152343	-1.00382	2.58992	0.698321	-1.22629	1.78523	0.49214	-1.32745	8.08117	0.869523	2.93328	1.55484	0.0592213	-0.23954	0.238616	0.315441	1.04815	-5.03517	0.835099	0.820081	-55.5128	0.988213	-0.103745	-0.670124	0.876968	-1.84065	1.32173	0.163739	-2.14391	1.24438	0.0849099
Diagnoses - main ICD10: T84 Complications of internal orthopaedic prosthetic devices, implants and grafts	T84	2.70029	1.38249	0.0507948	-0.401078	-0.752411	0.593994	3.51463	1.36788	0.0101877	1.74391	1.94543	0.370032	0.236597	1.46176	0.871418	-0.0934519	0.0916102	0.307679	-0.0602036	0.131033	0.645907	-0.115148	0.120404	0.338899	-0.0116597	0.0427615	0.785109	-0.126999	0.124526	0.307794	0.131612	0.211961	0.534648	-0.088994	0.103187	0.388439	-0.310179	0.170016	0.0680908	0.159028	0.23897	0.50575	2.27255	2.27521	0.317877	1.504	2.46492	0.541755	1.35776	2.07529	0.512952	-0.524793	0.634063	0.407859	-1.16775	1.04459	0.26361	-0.95774	1.00139	0.338865	5.19248	2.09099	0.0130185	-1.15828	2.44642	0.635886	1.7812	1.14326	0.119234	2.40345	-12.9157	0.852376	2.69533	9.30013	0.771957	2.56539	2.86219	0.370092	3.26503	3.56913	0.360298
Diagnoses - main ICD10: T86 Failure and rejection of transplanted organs and tissues	T86	6.99888	3.93227	0.0750991	-7.28208	9.86807	0.460549	11.676	5.77238	0.0431001	9.16353	5.88807	0.11964	-3.05114	25.0559	0.903078	-1.10472	0.484042	0.0224732	-2.6009	0.71686	0.00028543	0.326597	0.912781	0.72049	-0.811326	0.64881	0.211124	-0.527103	1.14735	0.64594	-1.16224	0.957203	0.224668	-0.0643192	0.634055	0.9192	0.188802	0.897371	0.83336	-0.351976	0.956385	0.712852	2.91565	6.35812	0.646542	-9.99108	9.06002	0.270129	0.112434	-0.190772	0.555617	-1.68134	5.44094	0.75731	-0.29623	2.14683	0.890253	-3.38396	8.38413	0.686496	-2.74381	89.7734	0.975617	-5.91539	7.31788	0.418891	4.67665	-15.6835	0.765558	1.38109	-1.41202	0.328027	-1.80568	2.21396	0.414735	14.495	6.31501	0.0217145	16.5848	6.68657	0.0131267
Ulcerative colitis, NAS	ULCERNAS	-1.27086	3.658	0.728276	1.1124	0.782275	0.155023	3.0845	3.75756	0.411716	0.639445	-13.2985	0.961649	-0.0134855	0.166241	0.935346	0.194438	0.113445	0.086538	0.115736	0.166166	0.486111	0.218884	0.127686	0.0864847	-0.152147	0.21633	0.481861	0.0893916	0.138015	0.517183	-0.645974	0.275746	0.0191476	-0.087667	0.271267	0.746562	0.0754661	0.189829	0.690963	-0.229444	0.267468	0.390983	6.57258	2.24671	0.00343988	0.970631	2.35506	0.680232	0.491021	0.769199	0.523244	-1.77971	1.81627	0.327149	-2.60318	2.61538	0.319573	-0.136064	0.141531	0.336366	-2.47638	6.08694	0.684129	-0.761244	1.44983	0.599542	3.93929	3.95708	0.319492	0.683202	-2.64688	0.796317	2.69924	4.71129	0.566692	-4.5072	12.1241	0.710076	-3.34826	4.37314	0.44389
Mental and behavioural disorders	V_MENTAL_BEHAV	1.68609	1.28472	0.189377	-0.434876	-0.469012	0.353814	2.65897	1.18364	0.0246757	-0.310357	-2.43242	0.898472	0.0242476	0.0312067	0.437159	0.0140526	0.650177	0.982756	0.0450991	0.136076	0.740323	-0.0115787	0.0349917	0.74072	0.0618186	0.124161	0.618562	0.156579	0.17325	0.366115	-0.0365759	0.086865	0.673707	0.0531867	0.242456	0.826364	0.00887148	-0.078414	0.909922	0.121581	0.255721	0.634471	-0.614023	1.88608	0.744762	-2.13773	3.12964	0.494569	-2.04464	2.42508	0.39916	-0.243844	74.4968	0.997388	0.0206232	0.25548	0.935662	0.430931	1.39681	0.757693	-2.54007	2.25835	0.260696	-1.04773	0.931822	0.260847	-0.44776	0.456359	0.326515	-0.816126	1.09262	0.455097	0.320963	6.53632	0.960836	0.438569	0.494925	0.375546	0.935815	0.864824	0.279214
Diseases of the nervous system	VI_NERVOUS	-0.266345	-0.669315	0.690677	-0.273399	0.329348	0.406469	-0.00985076	-0.0269251	0.714472	-0.367624	2.33584	0.874942	-0.865738	0.54293	0.110809	-0.0766152	0.0353214	0.030076	-0.01147	0.0273334	0.674753	-0.142518	0.05394	0.00823796	-0.0648195	0.0460189	0.15897	-0.0732923	0.0739191	0.321431	-0.00798223	0.0337868	0.813236	-0.0774103	0.0511545	0.130212	-0.103321	0.0768704	0.178919	-0.051877	0.0655129	0.428443	0.665072	0.725136	0.359055	0.0350306	-0.2466	0.887037	-0.576055	1.46684	0.694528	-0.618756	0.54766	0.258553	-0.775616	0.563697	0.168838	-0.771025	0.586	0.188261	0.725476	0.885238	0.412486	0.0546603	21.9568	0.998014	-0.447333	0.459741	0.330549	1.34332	1.2575	0.285409	1.22184	1.08456	0.259921	0.81567	0.662838	0.218483	0.953806	0.633985	0.132463
Diseases of the eye and adnexa	VII_EYE_ADNEXA	0.115055	-0.25259	0.64875	0.646683	0.409617	0.114393	0.366609	0.76261	0.630709	1.3587	1.50289	0.365965	0.680938	0.460339	0.139084	-0.00106088	-0.0981392	0.991375	0.0388432	0.0518878	0.454098	-0.037187	0.0528957	0.48204	-0.00938271	0.0288394	0.744921	-0.00961379	0.040993	0.814579	0.00998776	0.15638	0.949075	0.000514468	-0.00412666	0.900785	-0.0681728	0.0568941	0.230824	0.0703424	0.0681714	0.302144	-0.321586	0.162355	0.0476193	-0.685271	0.406401	0.0917588	-0.370471	0.230703	0.108311	-0.0107008	0.00676109	0.11349	-0.0186391	0.011596	0.107972	0.340014	-0.238006	0.153121	-1.11139	0.91806	0.226054	0.013239	-0.0100186	0.186353	-0.416729	0.200573	0.0377376	0.290741	-0.352428	0.409391	0.520158	-2.32368	0.822874	-0.743515	0.704453	0.291219	-1.05255	1.03903	0.311053
Diseases of the ear and mastoid process	VIII_EAR_MASTOID	1.87972	1.24158	0.13003	0.472554	0.386262	0.221178	0.186431	0.232773	0.423182	-0.410117	-1.33891	0.759371	-0.0460496	-0.298183	0.877267	0.164359	0.0762917	0.0312124	0.0969352	0.125949	0.441513	0.232178	0.102182	0.0230742	0.0899383	0.116998	0.442061	0.0701915	0.150337	0.640576	0.107782	0.178451	0.545852	0.109859	0.121768	0.366952	0.116212	0.167831	0.488663	0.10164	0.175213	0.561852	-1.2167	-7.63886	0.873451	-0.68793	-1.65175	0.677054	0.558075	0.644311	0.386404	-1.15661	0.712547	0.104547	-1.37609	0.786217	0.0800729	-1.88045	1.21673	0.122226	-2.68019	1.57965	0.0897539	-1.6079	1.95127	0.409925	-0.72875	-7.39249	0.921472	-0.619442	-0.90046	0.491505	0.861473	0.874948	0.324821	0.712466	1.39727	0.610124	2.04502	2.53921	0.420601
Diseases of the respiratory system	X_RESPIRATORY	-0.268699	1.42174	0.850099	0.711904	0.467216	0.127579	-0.834154	0.983386	0.396301	-0.579834	0.630034	0.357405	0.254478	0.41927	0.543882	-0.07459	0.0321769	0.0204428	-0.0387641	0.0408355	0.342481	-0.111833	0.0478405	0.0194067	0.0717118	0.0396196	0.0702944	0.0836953	0.0535107	0.117797	0.0737438	0.067051	0.271412	0.0370889	0.0476823	0.436667	-0.0138948	0.0687609	0.839859	0.0958427	0.070588	0.174535	0.0922478	-1.10455	0.933441	1.10759	0.611453	0.0700778	0.741736	0.403867	0.0662708	-0.0982811	-0.124509	0.429908	-0.170123	-0.237469	0.473744	-0.278946	-0.533551	0.601106	0.205233	0.267527	0.442993	0.009489	-0.0201047	0.636942	-0.569387	0.932369	0.541406	0.411045	6.28347	0.947842	0.427426	1.10402	0.698641	-1.18852	0.573726	0.0383038	-1.23531	0.66625	0.0637204
Diseases of the digestive system	XI_DIGESTIVE	-0.227475	0.141132	0.107009	0.242749	0.207363	0.241741	-0.246028	0.442628	0.578324	0.260375	0.23759	0.273123	-0.15765	0.348369	0.650883	-0.0215808	0.0149333	0.148416	-0.0485797	0.022122	0.0280928	0.00532421	0.0347151	0.878107	0.000898485	-0.00725437	0.901431	-0.00192004	0.0066927	0.774199	0.0273872	0.0312687	0.381103	0.0030905	0.0173013	0.858229	-0.0326097	0.0535035	0.542201	0.0299559	0.0345406	0.385796	0.0586804	0.0998923	0.55691	-0.204265	0.197043	0.299898	-0.0676953	0.0657227	0.303003	-0.546852	0.240983	0.0232524	-0.618376	0.245854	0.0118959	-0.509419	0.195324	0.00910526	0.237324	0.251682	0.345705	0.0818467	-0.188683	0.664449	-0.221057	0.235373	0.347641	0.32654	-8.01278	0.967493	0.271091	-0.63828	0.671041	0.196384	1.12846	0.861844	0.214053	1.00301	0.831006
Diseases of the skin and subcutaneous tissue	XII_SKIN_SUBCUTAN	0.231016	-18.9921	0.990295	-0.0486687	-0.168369	0.772535	-0.408611	0.512942	0.425682	-0.273365	-3.85373	0.943449	0.298674	0.551116	0.587857	0.0354732	0.0357589	0.321193	0.0436098	0.0517376	0.399282	0.0344912	0.0538655	0.521965	-0.0459167	0.0446686	0.303977	-0.0524937	0.0508823	0.302228	-0.0501854	0.0890912	0.573228	-0.0981061	0.0486053	0.0435474	-0.118098	0.0641197	0.0654987	-0.0773931	0.0774952	0.317948	0.535397	0.473729	0.258403	-0.972046	1.27011	0.444079	-0.628216	0.916113	0.492877	-0.273284	-2.09436	0.896182	-0.260027	-1.54275	0.866152	-0.329848	2.71539	0.903316	-1.25868	1.57412	0.423936	-0.221809	0.69702	0.750314	-0.728439	0.462118	0.114955	-1.15537	1.54238	0.453808	-1.19464	1.59256	0.453171	-1.0111	0.847791	0.233016	-0.637731	0.667975	0.339717
Diseases of the musculoskeletal system and connective tissue	XIII_MUSCULOSKELET	-0.102982	0.767764	0.893298	0.355733	0.239382	0.137267	0.513054	0.413009	0.214149	0.607664	0.465539	0.191794	0.244985	0.16698	0.142335	-0.0166878	0.0168744	0.322692	-0.0260301	0.0237687	0.273454	-0.00879142	0.0269034	0.743836	-0.0453489	0.0232565	0.0511831	-0.0183338	0.0257456	0.476394	-0.0478338	0.0445541	0.282997	-0.0234752	0.0305942	0.442899	-0.0060911	0.0193775	0.753263	-0.0393293	0.0558671	0.481445	-0.113673	-0.143618	0.428653	0.903051	0.341998	0.00827804	0.523409	0.242912	0.0311833	0.030669	-0.0199484	0.124191	0.0281005	-0.0221647	0.204868	-0.0440548	0.0286356	0.123935	0.211252	0.984257	0.830055	-0.130108	-0.078294	0.096556	0.0560936	0.0316093	0.0759657	0.738866	0.433878	0.0885802	0.0407767	0.0421383	0.3332	-0.167231	0.0999684	0.09436	-0.235101	0.144146	0.102891
Diseases of the genitourinary system	XIV_GENITOURINARY	-0.545583	0.307503	0.0760237	-0.363983	0.541499	0.501471	-0.0908761	1.63441	0.955659	1.31075	0.521028	0.0118795	0.345384	0.279975	0.217343	-0.0105957	0.0258113	0.681435	-0.0083192	0.0219785	0.705048	-0.00808722	0.0584272	0.889912	-0.00271902	0.0149279	0.85547	0.00446986	0.0411469	0.913494	-0.0302129	0.0538526	0.574777	-0.0117444	0.0724867	0.871289	-0.0510988	0.0915898	0.576906	0.000837059	0.00325163	0.796849	0.438491	0.252076	0.081944	-0.23981	0.227088	0.290959	-0.168817	0.169586	0.319509	0.355508	0.290294	0.220707	0.443671	0.34714	0.201222	0.240548	0.198587	0.225781	-0.17166	0.50113	0.73194	-0.760188	0.414141	0.0664203	-0.439478	0.366197	0.230096	-1.10091	0.504412	0.0290677	-0.674591	0.389405	0.0832086	-0.154346	0.224417	0.491603	-0.193238	0.214671	0.368036
Injury, poisoning and certain other consequences of external causes	XIX_INJURY_POISON	0.323244	0.369799	0.38206	0.24109	0.349671	0.490524	1.2431	0.56894	0.0288928	0.464493	0.323683	0.15128	0.432454	0.291483	0.137906	0.027737	0.0290387	0.33949	0.0124612	0.0723751	0.8633	0.041317	0.0359844	0.250889	0.0160325	0.0382313	0.674956	0.00114937	-0.0135488	0.932395	0.0405571	0.056495	0.472827	-0.00863533	0.0271309	0.750269	-0.0158249	0.0449189	0.724614	-0.00130689	0.0129476	0.919601	0.659968	0.454819	0.146764	0.0251824	-0.0275155	0.360083	-0.147556	0.121638	0.225104	-0.360233	-3.40915	0.915847	-0.305058	-0.782357	0.696595	-0.108763	-0.752117	0.885019	0.390345	0.965555	0.686014	0.691039	2.37996	0.771543	0.630472	2.38132	0.791196	1.11653	1.54261	0.469194	0.641549	0.977912	0.511798	0.472308	0.516598	0.360577	0.336647	0.381576	0.37764
Pregnancy, childbirth and the puerperium	XV_PREGNANCY_BIRTH	-1.62172	1.076	0.131765	-0.716644	1.32257	0.587917	-0.65564	4.30798	0.879035	1.1875	1.31186	0.365356	-0.513932	0.687106	0.45448	0.119714	0.0598283	0.0453974	0.152543	0.0836059	0.068069	0.103438	0.0986995	0.294635	-0.0767392	0.0649642	0.237502	-0.162247	0.0923631	0.0789818	0.0130521	-0.145323	0.928435	-0.121362	0.0717246	0.0906349	-0.0532771	0.0806339	0.508786	-0.182982	0.106344	0.0853121	-1.51242	2.32255	0.514923	0.570919	3.61937	0.874662	0.0322604	-0.259483	0.901058	0.187098	-0.759651	0.805454	0.0221285	-0.0662246	0.738272	-0.191271	0.687799	0.780942	-0.52279	-18.7995	0.977815	0.0198004	0.154533	0.898045	-0.201264	-0.848003	0.812394	-0.0726064	0.348449	0.83494	0.77819	2.42455	0.748239	2.0272	1.08105	0.0607647	1.75384	1.01646	0.0844464
Symptoms, signs and abnormal clinical and laboratory findings, not elsewhere classified	XVIII_MISCFINDINGS	-0.0370435	0.088107	0.674166	0.0721516	0.0821659	0.379878	0.356063	0.519342	0.492963	0.231416	0.533824	0.664647	0.00912756	0.0105449	0.386714	0.0213822	0.0171919	0.213598	0.018021	0.0207508	0.385148	0.0244891	0.0277339	0.377234	-0.0209854	0.0182655	0.250594	-0.0633766	0.027397	0.0207078	0.0232164	0.0327413	0.478272	-0.00451704	0.012234	0.711965	-0.0747812	0.034534	0.0303541	0.0635351	0.0390956	0.104136	-0.0710085	2.52932	0.977603	-0.161957	2.42464	0.946744	0.0215486	0.113034	0.848809	-0.164656	0.211386	0.43602	-0.17281	0.247114	0.484357	-0.213674	0.174255	0.220119	-0.414257	0.344268	0.228861	-0.488191	1.28456	0.703911	0.065475	0.125775	0.602666	-0.0571935	-0.331842	0.863161	-0.478411	0.598507	0.424093	0.0824799	0.155452	0.59571	0.0483118	0.157993	0.759769
Factors influencing health status and contact with health services	XXI_HEALTHFACTORS	-0.0684947	0.221473	0.757118	0.52595	0.598208	0.379288	-0.36649	1.39601	0.792916	0.824527	0.682659	0.227118	-0.764459	0.359922	0.0336734	-0.00064732	0.0234493	0.977977	0.00778663	0.0403327	0.846912	-0.0140934	0.0468843	0.763719	-0.0456254	0.0298986	0.127008	-0.0339365	0.0419923	0.418998	-0.0609923	0.0461484	0.186283	-0.0152489	0.0357136	0.669397	-0.0470883	0.0547878	0.390083	0.0227333	0.074293	0.759608	0.0594545	-0.26017	0.819241	0.18577	0.733772	0.800136	0.184041	0.408476	0.652311	-0.827996	0.580406	0.153701	-0.775881	0.575855	0.177866	-0.589103	0.414292	0.15504	-0.16589	-0.246872	0.501605	-0.121177	0.194548	0.533372	0.0314803	-0.0254069	0.215329	-0.357006	0.506746	0.481117	-0.166632	0.703425	0.812745	-0.231145	-2.39364	0.923071	-0.349647	0.790448	0.658243
Diagnoses - main ICD10: Z03 Medical observation and evaluation for suspected diseases and conditions	Z03	4.58296	1.60974	0.004413	-1.28983	0.695025	0.0634813	5.1496	1.53059	0.000766942	0.639282	1.61701	0.692586	-1.24756	243.517	0.995912	0.0592655	0.0863073	0.492285	0.129991	0.121704	0.285482	-0.00773668	0.0982991	0.937267	0.0461696	0.101928	0.650574	-0.0111335	0.0878864	0.899194	0.122552	0.140531	0.383173	-0.0117323	0.551833	0.983038	0.0712674	0.169824	0.674738	-0.10173	0.219233	0.642629	-1.58188	-1.46502	0.280244	-0.747525	-0.942446	0.427676	-0.360179	-0.548195	0.511163	0.357037	6.71226	0.957579	0.135802	-0.854202	0.873683	0.578555	3.00526	0.847339	3.38408	2.59135	0.191582	0.288385	0.72552	0.691008	0.315031	1.6523	0.848791	-1.24444	13.632	0.927264	-0.329269	-0.487087	0.499043	-0.326192	-2.13998	0.87885	-0.0544123	-2.82051	0.984608
Diagnoses - main ICD10: Z09 Follow-up examination after treatment for conditions other than malignant neoplasms	Z09	-0.255906	0.292869	0.382233	0.238639	-0.917011	0.794682	2.61268	1.26772	0.0393095	-0.609752	2.73748	0.823737	-1.06785	0.573383	0.0625509	0.0767657	0.0640848	0.230965	0.0385362	0.0971409	0.691585	0.121203	0.0913218	0.184441	-0.181515	0.0771029	0.018563	-0.131822	0.105324	0.210721	-0.214928	0.122638	0.0796805	-0.132542	0.100752	0.188334	-0.200534	0.130711	0.124987	-0.0604766	0.197125	0.759001	2.16172	1.53777	0.159799	-1.07918	0.666194	0.10525	-1.33217	0.984518	0.176017	0.172134	0.352071	0.624899	-0.108232	-0.378644	0.774999	-0.177122	-0.283147	0.531611	1.15117	2.04777	0.57401	0.208928	6.2539	0.97335	0.0455031	-0.420615	0.913851	1.88835	2.91177	0.516645	0.298023	-0.898635	0.740162	-0.710607	3.43854	0.836276	0.175303	0.81957	0.830627
Diagnoses - main ICD10: Z36 Antenatal screening	Z36	-1.38551	7.5731	0.854836	-2.54236	41.1626	0.950751	7.20165	2.88088	0.0124259	-1.10323	-2.61189	0.672743	1.76051	2.98638	0.555518	0.285799	0.174939	0.102319	0.149979	0.247672	0.54481	0.416833	0.245488	0.089512	-0.199819	0.217553	0.358367	-0.096675	0.227761	0.671232	-0.549394	0.378953	0.147123	-0.0545677	0.455073	0.904555	0.0422821	0.230828	0.85466	-0.177049	0.460396	0.700565	4.2153	133.171	0.974749	-0.709472	0.543057	0.191403	2.23929	-4.74237	0.636793	-2.8158	-3.50565	0.421848	-2.52594	-2.654	0.341223	-3.3352	-2.98716	0.264204	-1.58123	-3.16275	0.617109	0.557679	-1.30871	0.670013	2.37862	-5.8816	0.685905	3.5121	-7.95081	0.658686	-0.858687	0.855462	0.31549	0.0816456	0.323853	0.800958	0.610432	3.08558	0.843175
Diagnoses - main ICD10: Z42 Follow-up care involving plastic surgery	Z42	0.0876189	0.107479	0.414947	2.29383	1.3584	0.0912927	2.20801	1.39775	0.114178	-6.91876	5.65543	0.221185	-0.947073	-1.79607	0.597983	0.109938	0.124461	0.377065	-0.0656227	0.175193	0.707977	0.268379	0.170473	0.115414	-0.0628582	0.210694	0.765445	-0.00642957	26.8901	0.999809	-0.044596	0.315771	0.887689	-0.0739761	0.17865	0.678813	-0.0244899	0.401789	0.951397	-0.102931	0.209746	0.623611	-6.27944	3.61568	0.0824355	0.956745	0.686449	0.16339	2.64776	2.08588	0.204309	-2.91308	2.02381	0.150035	-2.94952	2.01885	0.144017	-2.19552	1.84948	0.235187	-2.47352	106.231	0.981424	2.76063	1.47103	0.0605641	3.12658	2.49845	0.210787	1.45429	2.95181	0.62224	-0.23669	0.861773	0.783582	1.08879	1.47253	0.459664	2.1298	1.7948	0.235367
Diagnoses - main ICD10: Z47 Other orthopaedic follow-up care	Z47	-2.09748	1.97397	0.287977	2.84244	1.36878	0.0378358	0.892727	4.5811	0.845493	-2.98488	4.42513	0.499975	0.0177664	0.0904061	0.844205	-0.0446033	0.0821139	0.587001	-0.0728887	0.129215	0.572694	-0.0225896	0.100076	0.821416	0.17449	0.138248	0.206894	0.255642	0.174681	0.143338	-0.0209179	0.152001	0.890544	0.121196	0.13384	0.365185	0.283021	0.200463	0.157997	-0.0266675	0.261078	0.918642	2.77624	3.41643	0.416439	-0.207961	0.144587	0.150347	0.754759	-1.03279	0.464902	0.94687	1.41373	0.503005	0.633037	0.89064	0.477229	1.51857	1.82696	0.40586	-0.206749	0.362828	0.568796	-2.36116	3.05106	0.439001	-2.29289	1.62719	0.158802	-3.01502	1.6455	0.0669087	-3.74211	1.64788	0.0231553	0.570292	0.781278	0.465422	-2.37226	-2.59954	0.36147

### Sheet: Table S17
Supplementary Table 17. Associations between 48 AD risk factors and AD endophenotypes after APOE removal. P-values and FDR lower than 0.05 are highlighted.
		epad_language				epad_memory				epad_visuospatial				epad_mix				epad_none				Ab42				AB42_male				AB42_female				Ptau				Ptau_male				Ptau_female				Tau				Tau_male				Tau_female				amy_ang_any				braak_4				braak_ord				levybody_3				levybody_any				levybody_ord				med_temp_scler_any				np_any				np_ord				np_status_cons				np_status_relax				VBI_any				VBI_ord
Trait	ID	effect	se	pvalue	fdr	effect	se	pvalue	fdr	effect	se	pvalue	fdr	effect	se	pvalue	fdr	effect	se	pvalue	fdr	effect	se	pvalue	fdr	effect_size	se	pvalue	fdr	effect_size	se	pvalue	fdr	effect	se	pvalue	fdr	effect_size	se	pvalue	fdr	effect_size	se	pvalue	fdr	effect	se	pvalue	fdr	effect_size	se	pvalue	fdr	effect_size	se	pvalue	fdr	effect	se	pvalue	fdr	effect	se	pvalue	fdr	effect	se	pvalue	fdr	effect	se	pvalue	fdr	effect	se	pvalue	fdr	effect	se	pvalue	fdr	effect	se	pvalue	fdr	effect	se	pvalue	fdr	effect	se	pvalue	fdr	effect	se	pvalue	fdr	effect	se	pvalue	fdr	effect	se	pvalue	fdr	effect	se	pvalue	fdr
Job involves mainly walking or standing	806	0.0498018	0.0717836	0.487823	0.795097	0.129876	0.0665951	0.0511479	0.409312	-0.0431382	0.224139	0.847381	0.898502	0.242682	0.112387	0.030824	0.243284	0.0987922	0.0529424	0.0620371	0.165432	0.00501291	0.0050806	0.323801	0.870613	-0.00440474	0.00829865	0.595573	0.934544	0.0141901	0.00741748	0.0557405	0.63247	0.00613921	0.00582515	0.291922	0.939988	0.00548697	0.00824316	0.505642	0.981588	0.00519338	0.00784916	0.508197	0.985651	0.00475309	0.007166	0.507149	0.874892	-0.000361706	0.33315	0.999134	0.999134	0.0102033	0.0107375	0.341986	0.999134	0.0144698	-0.0158545	0.361423	0.741467	0.0573611	0.0674398	0.395018	0.81553	0.0615487	0.0544153	0.258016	0.670208	0.072834	0.265623	0.783931	0.983277	0.0708514	1.31676	0.957089	0.960594	0.0986159	0.314378	0.753759	0.921444	-0.182833	0.140998	0.194734	0.99968	0.0906832	0.217266	0.676399	0.995615	0.0454402	0.140388	0.746184	0.936492	0.121105	0.0657488	0.0654845	0.392907	0.00588154	0.007256	0.417609	0.925453	-0.108636	0.100726	0.280797	0.785867	-0.147922	0.119497	0.215762	0.868959
Job involves heavy manual or physical work	816	0.027164	0.039733	0.494188	0.795097	0.0300164	0.0205241	0.143606	0.409312	0.217178	0.102818	0.0346641	0.193078	0.364554	0.1452	0.0120492	0.115672	0.190498	0.0748848	0.0109628	0.0526213	0.01099	0.00708967	0.121108	0.650704	0.00831479	0.0124916	0.505646	0.933501	0.0143075	0.00919726	0.119796	0.63247	-0.00269376	-1.20971	0.998223	0.998223	-0.00250575	-0.0514262	0.961138	0.981588	-0.00295546	-0.0482584	0.951166	0.985651	-0.0102034	0.0110188	0.354446	0.858539	-0.00332647	0.0385893	0.931306	0.999134	-0.0186846	0.0146349	0.201705	0.999134	0.149738	0.119258	0.209267	0.590872	0.101452	0.261921	0.698505	0.906168	0.0840529	0.0870811	0.334432	0.670208	0.0785019	0.123004	0.52334	0.983277	0.0772946	0.132328	0.559145	0.960594	0.212902	0.219332	0.331705	0.921444	-0.216128	0.146131	0.13914	0.99968	0.0955791	0.0669226	0.153233	0.863971	0.168475	0.0606743	0.00549129	0.131791	0.273236	0.109372	0.0124815	0.199704	0.00412458	0.00734688	0.574521	0.925453	-0.144273	0.200469	0.471724	0.785867	-0.18351	0.333439	0.582074	0.892929
Age completed full time education	845	-0.0964136	0.155554	0.535384	0.803077	-0.135346	0.178909	0.449347	0.680787	-0.0731794	0.0658141	0.266176	0.456302	-0.0731764	0.236537	0.757044	0.789959	-0.0395593	0.0548354	0.470652	0.673554	0.000803531	0.0108916	0.941189	0.980335	0.00273418	0.0159751	0.864104	0.950509	-6.6565e-06	0.000147397	0.963979	0.963979	0.0149914	0.00762666	0.0493376	0.789401	0.0261139	0.00958046	0.00641569	0.307953	-0.00611452	0.0108151	0.571823	0.985651	0.0159247	0.00803893	0.0475976	0.858539	0.034473	0.0114395	0.00258252	0.123961	-0.00564927	0.0182746	0.757221	0.123961	-0.0281358	0.0239906	0.240883	0.642354	-0.277069	0.147735	0.0607311	0.69537	-0.172587	0.123121	0.160986	0.670208	0.0769704	0.130951	0.556681	0.983277	0.0578028	0.0873502	0.50814	0.960594	0.0567713	0.0727409	0.43512	0.921444	-0.0557218	0.0937332	0.552197	0.99968	-0.204252	0.211367	0.333876	0.863971	-0.149256	0.0952596	0.117153	0.698432	-0.265437	0.137013	0.0527069	0.392907	-0.136222	0.102315	0.183059	0.925453	-0.151116	0.104193	0.146963	0.785867	-0.141979	0.0838894	0.0905598	0.829029
Duration of moderate activity	894	-0.297105	0.267883	0.267394	0.795097	-0.105924	0.092361	0.251444	0.464205	0.0323832	0.123112	0.792521	0.889872	-0.0995271	0.115143	0.387382	0.641183	0.0660229	0.137519	0.631157	0.721322	0.00201331	0.0816803	0.980335	0.980335	-0.0153931	0.010775	0.15312	0.863709	0.017447	0.0126206	0.166842	0.63247	0.00224616	0.0114348	0.844272	0.995109	-0.00244049	0.0194057	0.899921	0.981588	0.00821044	0.0198634	0.679355	0.985651	0.0161482	0.0127705	0.206052	0.858539	0.0119871	0.017148	0.484528	0.999134	0.0212941	0.0190492	0.263632	0.999134	0.159503	0.20322	0.432523	0.741467	0.0569589	0.0693853	0.4117	0.81553	0.163296	0.160784	0.30981	0.670208	0.113618	0.209148	0.586964	0.983277	0.102805	0.17514	0.557211	0.960594	0.0719822	0.224227	0.748192	0.921444	-0.0587247	0.425627	0.890263	0.99968	-0.26027	0.132533	0.0495516	0.863971	0.137404	0.237042	0.562142	0.936492	-0.103807	0.145549	0.475715	0.878243	0.0761212	0.294165	0.795812	0.97038	0.0300532	-0.0338863	0.375141	0.785867	0.00727532	-0.00718221	0.311077	0.868959
Time spend outdoors in summer	1050	-0.250849	0.121914	0.0396303	0.560599	0.0517083	0.448639	0.908242	0.908242	-0.00488438	-0.00837571	0.559786	0.707098	-0.0755609	0.15091	0.61658	0.72185	0.121187	0.0970617	0.211826	0.423652	-0.000884719	0.00544461	0.870916	0.980335	0.00744452	0.00908187	0.41238	0.863709	-0.00889046	0.00862409	0.302594	0.691643	0.0171052	0.00976487	0.0798241	0.939988	0.00174461	-0.378713	0.996324	0.996324	0.0450757	0.0138603	0.0011454	0.0549792	0.0128984	0.0109896	0.240517	0.858539	-0.00613686	0.0268743	0.819371	0.999134	0.0299687	0.0155136	0.0533879	0.602499	0.268132	0.189362	0.156782	0.576801	0.245468	0.776653	0.751958	0.925487	0.0697716	-0.24847	0.77886	0.849665	0.313656	0.252014	0.213281	0.983277	0.298729	0.260885	0.252184	0.960594	0.221567	0.148403	0.135433	0.812601	-0.215742	0.238528	0.365745	0.99968	0.338644	0.373676	0.364804	0.863971	0.0949955	0.162257	0.558236	0.936492	0.200782	0.243457	0.409535	0.867426	0.0650068	-0.402011	0.871539	0.976635	-0.00711711	-0.0196262	0.716879	0.909426	0.0811437	0.240079	0.735372	0.892929
Time spent outdoors in winter	1060	-0.00587459	-0.0494248	0.905387	0.944752	0.113046	0.0900934	0.209564	0.432422	-0.263718	0.208705	0.206376	0.41862	0.144589	0.958789	0.880131	0.880131	0.117218	0.923714	0.89902	0.918149	0.017967	0.0111816	0.10809	0.650704	0.0141624	0.0160613	0.377901	0.863709	0.0233886	0.0163145	0.151684	0.63247	-0.00480347	0.0079809	0.547261	0.939988	-0.0309218	0.0194645	0.112145	0.937116	0.00375899	-0.0483229	0.937996	0.985651	-0.00127865	0.00787242	0.870974	0.929039	-0.0181332	0.0245367	0.459893	0.999134	0.0135799	0.0283988	0.632518	0.999134	0.649502	0.300232	0.0305156	0.432126	0.458239	0.327286	0.161478	0.777425	0.253198	0.450918	0.574444	0.742071	-0.0215806	-0.0260028	0.406577	0.983277	-0.0304937	-0.0395132	0.440271	0.960594	0.0300944	0.0472498	0.524176	0.921444	-0.128797	0.143933	0.370872	0.99968	0.271777	0.282933	0.336769	0.863971	0.0316048	0.0512904	0.537766	0.936492	0.547518	0.218633	0.0122699	0.199704	0.415312	0.231923	0.0733363	0.925453	0.0134087	0.0212587	0.528212	0.785867	-0.0300618	-0.108289	0.781313	0.892929
Time spent watching television (TV)	1070	-0.0429151	0.0813627	0.597878	0.844064	0.0744484	0.118238	0.528924	0.710357	-0.067872	-0.617106	0.912422	0.931835	0.234556	0.133938	0.0799066	0.279556	0.066324	0.0515038	0.197833	0.412869	0.00119266	0.00498998	0.811097	0.980335	0.0113535	0.0100861	0.260309	0.863709	-0.00819347	0.0109024	0.452334	0.76077	-0.00394402	0.00923188	0.669221	0.939988	-0.0150989	0.01152	0.18997	0.937116	0.0183955	0.0128943	0.153685	0.805964	0.0108676	0.0108189	0.315134	0.858539	-0.00673208	0.011913	0.572005	0.999134	0.0292953	0.0145613	0.0442347	0.999134	0.101184	0.165725	0.541496	0.832201	0.00344127	0.00303905	0.257487	0.81553	0.0952229	0.0522009	0.0681276	0.670208	-0.120334	0.166107	0.468797	0.983277	-0.143742	0.176502	0.415419	0.960594	-0.154903	0.285592	0.587549	0.921444	0.144531	1.27686	0.909878	0.99968	-0.0596038	-0.0732265	0.415665	0.863971	-0.1532	-0.324525	0.636875	0.936492	-0.0692875	-0.0666847	0.298791	0.837627	-0.028317	-0.0673129	0.673991	0.925453	-0.318305	0.237475	0.180123	0.785867	-0.17506	0.165353	0.289735	0.868959
Time spent using computer	1080	-0.0631026	0.0928909	0.496935	0.795097	-0.0409449	0.0738774	0.579423	0.726019	-0.180121	0.125936	0.152642	0.366341	-0.190725	0.166331	0.251524	0.54878	-0.12708	0.0652543	0.05148	0.145355	-0.00124879	0.00699268	0.858263	0.980335	-0.0039239	0.00830051	0.636406	0.934544	0.00162271	0.00703564	0.817593	0.956017	-0.00549597	0.00687934	0.424343	0.939988	0.00266419	0.0157618	0.865774	0.981588	-0.0147808	0.0107188	0.167909	0.805964	-0.00480366	0.00740109	0.516307	0.874892	0.000724893	0.0696416	0.991695	0.999134	-0.0106548	0.0112818	0.344955	0.999134	0.072241	-0.56992	0.899133	0.918264	-0.103424	0.0460397	0.0246779	0.69537	-0.103351	0.0407084	0.0111232	0.533913	0.0863918	-4.12168	0.983277	0.983277	0.0855308	0.906971	0.924868	0.960594	0.0348666	-0.412319	0.93261	0.960197	-0.0202859	-0.0533954	0.704006	0.99968	0.102859	0.358706	0.774302	0.995615	-0.0266335	0.0171575	0.120591	0.698432	-0.0976517	0.123928	0.430713	0.867426	-0.0724834	0.0761282	0.341034	0.925453	-0.0219731	0.0197359	0.265555	0.785867	-0.125769	0.0916408	0.169936	0.829029
Cheese intake	1408	-0.0927505	0.130017	0.475617	0.795097	-0.0226998	0.0476127	0.633534	0.736738	-0.15316	0.131987	0.245878	0.453928	-0.365533	0.128202	0.00435511	0.115672	-0.13757	0.0788813	0.0811565	0.205027	0.00209621	0.00730324	0.774094	0.980335	-0.0103131	0.00762019	0.17593	0.863709	0.0145797	0.00827733	0.0781706	0.63247	-0.00394128	0.009373	0.674125	0.939988	0.00157271	0.00380515	0.679379	0.981588	-0.0153014	0.0105733	0.147849	0.805964	-0.00111676	0.0102551	0.913283	0.932715	0.00897573	0.0100606	0.372306	0.999134	-0.0116611	0.0109483	0.286832	0.96834	-0.125006	0.257442	0.627274	0.832201	-0.008768	-0.138245	0.949429	0.999022	0.00372955	0.0393696	0.924528	0.944199	-0.131941	0.171135	0.440722	0.983277	-0.131411	0.156461	0.400965	0.960594	-0.107735	0.159469	0.499304	0.921444	0.0572787	-0.0985169	0.560964	0.99968	-0.00587006	0.0351897	0.867518	0.995615	-0.0906646	0.069491	0.191996	0.708908	0.0174041	-0.140001	0.901067	0.992082	0.0940097	0.123063	0.444919	0.925453	-0.174053	0.122964	0.156927	0.785867	-0.115409	0.0979992	0.238936	0.868959
Comparative height size at age 10	1697	-0.0736699	0.226583	0.74508	0.879282	-0.046889	0.0804044	0.559783	0.726019	-0.139573	0.202633	0.490952	0.673305	-0.107234	0.132811	0.419427	0.662188	0.0395748	0.0392195	0.312946	0.51798	-0.00396242	0.00748707	0.596642	0.972885	-0.00371705	0.0138921	0.789034	0.950509	-0.00469713	0.00924585	0.611435	0.837773	0.00249089	0.00633192	0.694034	0.939988	0.00286922	0.00701608	0.682577	0.981588	0.0077672	0.0138098	0.573815	0.985651	0.0107806	0.0083217	0.195154	0.858539	0.0222565	0.0105396	0.0347112	0.602499	-0.00050138	0.00177876	0.778042	0.602499	0.0183696	-0.018694	0.325779	0.741467	0.0634639	-3.66399	0.986181	0.999022	-0.0202263	0.0209134	0.333472	0.670208	0.00590259	-0.0288645	0.837968	0.983277	0.0110994	-0.13073	0.932338	0.960594	-0.0424995	0.159267	0.789589	0.921444	0.239721	0.166203	0.149207	0.99968	0.0188541	-0.0426804	0.65867	0.995615	0.153347	-1.30317	0.906327	0.936492	-0.0253048	0.0308427	0.411961	0.867426	0.0508057	-0.104621	0.627238	0.925453	0.0346669	0.0475737	0.466186	0.785867	0.0035846	0.0112301	0.749578	0.892929
Mother still alive	1835	-0.231898	0.39319	0.555334	0.807759	-0.284368	0.189802	0.134072	0.409312	-0.83707	0.343053	0.0146847	0.176216	-1.10671	0.422359	0.008785	0.115672	0.039136	-0.0898672	0.663209	0.740326	0.00100399	0.0213239	0.962447	0.980335	-0.0291472	0.0345102	0.398336	0.863709	0.0325766	0.0347957	0.349158	0.745007	0.0252445	0.0259293	0.33026	0.939988	0.0599634	0.0394806	0.128812	0.937116	-0.000243824	-0.00270804	0.928258	0.985651	0.000224234	0.00338741	0.947222	0.947222	0.0121593	0.0372281	0.743959	0.999134	-0.0115957	0.0493397	0.814195	0.999134	0.900627	0.977113	0.356673	0.741467	-0.204264	0.203123	0.314602	0.81553	-0.319805	0.371009	0.388694	0.670208	-0.0463776	-0.0448828	0.301462	0.983277	-0.0691795	-0.0650846	0.28782	0.960594	0.342935	0.285998	0.230497	0.921444	-0.371274	0.530168	0.483743	0.99968	0.250195	0.49698	0.614661	0.995615	0.273528	0.262058	0.296591	0.936492	0.104893	0.556151	0.850402	0.992082	0.0409096	-0.307519	0.894169	0.976635	0.0624591	-0.192713	0.745859	0.909426	-0.119125	0.198815	0.549055	0.892929
FI3 : word interpolation	4957	-0.0271074	0.0389782	0.486774	0.795097	-0.0524092	0.115205	0.649166	0.736738	0.21595	-3.69408	0.953384	0.953384	-0.0715948	0.106885	0.502964	0.665572	-0.0495775	0.0511456	0.332375	0.531801	0.0206719	0.0132142	0.117732	0.650704	0.0333085	0.0186714	0.0744342	0.863709	0.00878397	0.0198957	0.65885	0.854725	-0.0202462	0.0243376	0.40547	0.939988	-0.014399	0.0333069	0.665513	0.981588	-0.0302974	0.0296302	0.306536	0.985651	-0.00814348	0.0230283	0.723617	0.912588	0.0156754	0.26712	0.953205	0.999134	-0.0170522	0.0321557	0.595903	0.999134	-0.0542149	0.10577	0.60825	0.832201	-0.0358142	0.0476098	0.451905	0.81553	-0.147957	0.181834	0.415822	0.670208	0.13742	0.0745021	0.065109	0.686584	0.154851	0.0814931	0.0574106	0.687991	0.069673	0.0361032	0.0536283	0.523529	-0.479113	0.370864	0.196397	0.99968	0.464125	0.431151	0.281713	0.863971	-0.0290083	0.0390358	0.457409	0.936492	0.179577	6.77197	0.978844	0.996994	0.0966554	0.177114	0.585255	0.925453	-0.335566	0.216584	0.121295	0.785867	-0.274051	0.191047	0.151438	0.829029
FI6 : conditional arithmetic	4990	-0.148447	0.112327	0.186313	0.795097	-0.111251	0.159548	0.485623	0.685586	-0.548333	0.208777	0.00862923	0.176216	-0.357289	0.206892	0.0841795	0.279556	-0.236657	0.10987	0.0312416	0.0999731	0.0138729	0.00929495	0.135563	0.650704	0.0118166	0.0134017	0.377926	0.863709	0.016801	0.0133216	0.207242	0.64006	0.00341364	0.00901666	0.704991	0.939988	0.00935363	0.0162426	0.564703	0.981588	0.00103599	0.0177304	0.953406	0.985651	0.00934078	0.0136867	0.49494	0.874892	0.034842	0.0193732	0.0721029	0.602499	-0.0176546	0.0201554	0.381071	0.688943	-0.422365	0.187381	0.0241936	0.432126	0.140614	0.118937	0.237104	0.81553	0.120624	0.317785	0.704259	0.804868	-0.088188	0.120959	0.465958	0.983277	-0.0919727	0.139393	0.509378	0.960594	-0.14588	0.207286	0.48158	0.921444	0.013344	-0.0462576	0.772987	0.99968	-0.374745	0.315913	0.235532	0.863971	-0.170848	0.119474	0.152718	0.698432	-0.367587	0.606274	0.544313	0.922904	-0.0779424	-0.0757242	0.303342	0.925453	-0.236292	0.195335	0.226404	0.785867	-0.156623	0.147494	0.288284	0.868959
Able to pay rent/mortgage as an adult	20525	-0.0295491	0.078331	0.705999	0.879282	0.010128	-0.0187905	0.58989	0.726019	-0.152222	0.0676891	0.0245226	0.193078	-0.0367738	-0.0823598	0.655235	0.731425	-0.11082	0.0684456	0.105426	0.253022	0.0135629	0.00680224	0.0461644	0.650704	0.0109137	0.00940163	0.245712	0.863709	0.0166813	0.00995184	0.0936979	0.63247	-0.0191492	0.00754258	0.0111228	0.533896	-0.019476	0.0104471	0.062285	0.937116	-0.0171624	0.0117447	0.143938	0.805964	-0.0112009	0.00849829	0.187497	0.858539	-0.0114635	0.0114815	0.318071	0.999134	-0.0124579	0.0135876	0.35922	0.999134	-0.179063	0.13991	0.200601	0.590872	0.158629	0.0933173	0.089151	0.69537	0.080977	0.0815961	0.320996	0.670208	-0.0808056	0.677488	0.90506	0.983277	-0.059498	-1.2042	0.960594	0.960594	-0.0676895	0.360475	0.85105	0.921444	-0.0584475	0.60622	0.923193	0.99968	-0.143788	-0.16813	0.39243	0.863971	-0.0182613	-0.0721819	0.800276	0.936492	-0.233304	1.37131	0.864906	0.992082	-0.243651	0.624572	0.696456	0.925453	0.0594657	0.521263	0.909174	0.953011	0.0166514	-0.201279	0.934068	0.974679
Non-cancer illness code, self-reported: high cholesterol	20002_1473	0.332837	0.179267	0.0633597	0.560599	0.414728	0.26384	0.115976	0.409312	0.135963	0.47203	0.773317	0.889872	0.540131	0.585343	0.356133	0.641183	0.325629	0.278494	0.242303	0.447328	0.0158318	0.0236791	0.503753	0.972885	-0.0112634	0.0262282	0.667604	0.9425	0.0453414	0.0321944	0.159023	0.63247	-0.00260451	0.0153294	0.865087	0.995109	-0.0198538	0.035139	0.572069	0.981588	0.0350218	0.0449997	0.436411	0.985651	0.0272294	0.0309578	0.379096	0.858539	-0.00633941	0.0418067	0.879474	0.999134	0.0610123	0.0436446	0.162132	0.999134	0.689135	1.27959	0.590191	0.832201	0.121458	0.0594152	0.0409322	0.69537	-0.0394191	-0.0221135	0.0746543	0.670208	0.198135	0.452458	0.661452	0.983277	0.106866	0.344844	0.756639	0.960594	0.155727	0.287415	0.587943	0.921444	-0.741018	0.985576	0.452134	0.99968	0.385381	0.352453	0.274207	0.863971	-0.00411284	-0.0126011	0.744131	0.936492	0.0117319	0.0468402	0.802227	0.992082	0.0658581	0.271953	0.80865	0.97038	0.323739	0.146054	0.0266521	0.63965	0.619645	0.267667	0.0206139	0.33378
Treatment/medication code: simvastatin	20003_1140861958	0.322103	0.261972	0.218872	0.795097	0.374434	0.25343	0.139551	0.409312	0.420639	0.280026	0.13306	0.366341	1.11853	0.568038	0.0489408	0.279556	0.175849	0.272453	0.51865	0.673554	-0.0339615	0.0226721	0.134149	0.650704	-0.026281	0.032163	0.413861	0.863709	-0.0421151	0.0323572	0.193064	0.64006	0.0242498	0.0287236	0.398533	0.939988	0.0112706	0.0397565	0.776801	0.981588	0.0585728	0.0458372	0.201304	0.878419	0.0298429	0.0295697	0.312861	0.858539	0.00844201	0.0231003	0.714776	0.999134	0.0493294	0.0470872	0.294815	0.968414	0.786958	0.392792	0.0451238	0.432126	-0.0540719	-0.0368736	0.142536	0.777425	-0.397711	-0.269024	0.139314	0.670208	0.266595	1.37649	0.846429	0.983277	0.200513	0.925008	0.828388	0.960594	0.202176	0.485493	0.677093	0.921444	0.571925	1.02786	0.577921	0.99968	-0.396821	2.52345	0.875045	0.995615	-0.110472	-0.172048	0.520808	0.936492	-0.00646535	0.048301	0.893517	0.992082	-0.120311	0.597052	0.840301	0.976635	-0.578075	3.82885	0.879993	0.953011	-0.283192	6.14508	0.963243	0.983239
Treatment/medication code: garlic product	20003_1140911732	1.09894	1.5339	0.473722	0.795097	0.256731	0.259828	0.323114	0.55391	0.56961	0.462428	0.218031	0.41862	0.00714466	0.0211011	0.734917	0.789959	0.481242	0.725946	0.507384	0.673554	0.0133579	0.0738436	0.85645	0.980335	-0.0814925	0.112688	0.469575	0.901583	0.0955578	0.10374	0.356983	0.745007	0.0796289	0.113889	0.484439	0.939988	0.0226312	0.0930202	0.807778	0.981588	0.00637407	0.328584	0.984523	0.985651	0.0150613	0.116265	0.896928	0.932715	0.0404754	0.162638	0.803463	0.999134	-0.0168675	0.201991	0.933449	0.999134	1.4302	2.85728	0.616691	0.832201	-1.14972	1.08705	0.290217	0.81553	-1.56395	1.37125	0.254067	0.670208	1.29091	0.90226	0.1525	0.813335	1.40466	1.10983	0.205639	0.960594	0.829863	0.59481	0.162964	0.869139	1.76624	1.14638	0.123386	0.99968	0.140004	0.961269	0.884201	0.995615	0.344694	-0.7129	0.628734	0.936492	-1.52938	4.97888	0.758712	0.992082	-1.6846	1.92319	0.381063	0.925453	0.510581	0.438934	0.244736	0.785867	-0.0587363	-0.0704841	0.404661	0.868959
Treatment/medication code: atorvastatin	20003_1141146234	-0.266048	-36.7058	0.994217	0.994217	-0.0726923	-0.290237	0.802233	0.855715	0.842096	0.90381	0.351482	0.556668	0.919013	1.20268	0.444786	0.665572	0.0975084	0.385009	0.800065	0.872799	0.0500608	0.0483497	0.300487	0.870613	-0.0251861	0.225082	0.910905	0.950509	0.130133	0.0805688	0.106271	0.63247	-0.00516082	0.238058	0.982704	0.998223	0.055595	0.0934267	0.5518	0.981588	-0.0155047	0.0774135	0.841258	0.985651	-0.0909733	0.0743623	0.221186	0.858539	-0.0129154	0.0668765	0.846863	0.999134	-0.16113	0.107389	0.133503	0.96834	-0.0181231	0.0813257	0.823656	0.878566	-0.102854	-0.170208	0.545655	0.81553	0.272532	0.296837	0.358556	0.670208	-0.586392	0.936082	0.531032	0.983277	-0.601681	0.925094	0.515434	0.960594	-0.195854	0.348245	0.573842	0.921444	-1.4438	1.88065	0.442656	0.99968	0.712425	0.422814	0.0919966	0.863971	-0.106406	-0.177654	0.549205	0.936492	-2.19875	2.35887	0.351274	0.843058	-1.16368	2.79019	0.676633	0.925453	1.06599	0.547812	0.0516669	0.785867	1.57855	0.68321	0.0208613	0.33378
Fluid intelligence score	20016_irnt	0.00502982	-0.0127999	0.694351	0.879282	-0.00757967	0.0172296	0.659994	0.736738	-0.1066	0.0593936	0.0726847	0.268374	-0.0443658	0.0608213	0.465729	0.665572	-0.162071	0.043035	0.00016587	0.00265392	-0.00154176	0.0031871	0.628562	0.972885	-0.00287227	0.00485294	0.553943	0.934544	-0.000239972	0.00232941	0.917948	0.956017	0.00266859	0.00263156	0.310549	0.939988	0.00261908	0.00357818	0.464193	0.981588	-0.00278864	0.010736	0.79506	0.985651	0.00386501	0.00452953	0.393497	0.858539	0.0118044	0.0101035	0.242665	0.970658	-0.00127506	-0.0529737	0.980797	0.999134	-0.105632	0.0501283	0.0350967	0.432126	-0.0393842	0.0557697	0.480067	0.81553	-0.0473712	0.0580445	0.414432	0.670208	0.08898	0.0397962	0.025359	0.608615	0.0898593	0.0381068	0.0183691	0.585084	0.110885	0.0448008	0.0133208	0.319698	-0.0416933	-0.209047	0.841915	0.99968	-0.0336512	0.112956	0.765769	0.995615	-0.0197372	0.0999	0.843382	0.936492	0.00533261	-0.0044077	0.22634	0.701828	0.0714493	0.14965	0.633048	0.925453	0.0624105	0.0535227	0.243592	0.785867	0.0492237	0.0533012	0.355746	0.868959
Fluid intelligence score	20016_raw	0.00673497	-0.0143453	0.638721	0.875133	-0.0256756	0.019059	0.177929	0.432422	-0.0459249	0.0315562	0.145577	0.366341	-0.0413377	0.0330883	0.21155	0.513756	-0.0803372	0.0202854	7.48e-05	0.0017952	-0.000227192	0.00127949	0.859065	0.980335	-0.000804453	0.00226136	0.722036	0.950509	0.000333347	0.00348576	0.923814	0.956017	0.00138202	0.00128019	0.280345	0.939988	0.00195871	0.00185741	0.291636	0.981588	-0.00196204	0.00385475	0.610758	0.985651	0.00318321	0.00229631	0.165678	0.858539	0.0080904	0.00442997	0.0678072	0.602499	-0.000224207	-0.00174482	0.897755	0.999134	-0.0234597	0.0126191	0.0630184	0.432126	-0.0215316	0.0457504	0.637904	0.850539	-0.016965	0.023899	0.47779	0.670208	0.0451775	0.0273893	0.0990536	0.739242	0.0434644	0.0245148	0.0762314	0.687991	0.054749	0.028477	0.0545343	0.523529	0.0069271	0.0158123	0.661325	0.99968	-0.0390546	0.0432863	0.36693	0.863971	-0.0189285	0.0456479	0.678389	0.936492	-0.0275726	0.0147297	0.0612203	0.392907	0.0267287	0.487648	0.956289	0.976635	0.0105984	0.0150569	0.4815	0.785867	0.0150657	0.0209733	0.472556	0.892929
Illnesses of father: Alzheimer's disease/dementia	20107_10	-0.710458	3.19769	0.824175	0.920009	-0.339333	0.543989	0.532768	0.710357	-0.510491	0.984875	0.604227	0.743167	-1.21975	1.02913	0.235928	0.539264	-0.168506	0.343367	0.623607	0.721322	-0.0422273	0.0364834	0.247093	0.870613	-0.0471327	0.0532345	0.375952	0.863709	-0.045007	0.0548125	0.411585	0.76077	0.0439017	0.0433913	0.311652	0.939988	0.0714463	0.0676725	0.291075	0.981588	0.018809	0.0480165	0.695266	0.985651	0.0317328	0.052107	0.542528	0.874892	0.0491636	0.0718002	0.493516	0.999134	0.0113175	0.068315	0.86842	0.999134	0.57311	0.977423	0.557641	0.832201	0.666972	0.407171	0.101408	0.69537	0.443597	0.315963	0.160332	0.670208	0.525233	0.646744	0.416724	0.983277	0.57975	0.67788	0.392418	0.960594	0.641007	0.855469	0.453673	0.921444	-0.0816852	0.504817	0.871454	0.99968	0.407728	0.359938	0.25731	0.863971	1.29378	0.771665	0.0936178	0.698432	0.359872	0.613668	0.557588	0.922904	1.16773	0.707319	0.0987549	0.925453	0.0103925	-0.0173581	0.549365	0.785867	-0.250593	0.692031	0.717268	0.892929
Illnesses of mother: Alzheimer's disease/dementia	20110_10	-0.188627	-0.261537	0.470771	0.795097	1.3719	0.402365	0.00065061	0.0312293	1.10244	0.650018	0.089882	0.308167	0.0545868	0.0819798	0.505503	0.665572	0.388806	0.289272	0.178921	0.390373	-0.0465411	0.0331862	0.160789	0.701624	-0.072421	0.0450717	0.108099	0.863709	-0.0231895	0.0576402	0.687452	0.86836	0.0463813	0.0345593	0.179571	0.939988	0.071553	0.0452455	0.113777	0.937116	0.0322979	0.0758394	0.670201	0.985651	0.0434513	0.0407281	0.286034	0.858539	0.0652073	0.0533866	0.221928	0.968414	0.0264663	0.0846025	0.754409	0.999134	-0.486351	0.567423	0.391376	0.741467	0.71012	0.646317	0.271891	0.81553	-0.0730194	-0.0555451	0.188646	0.670208	-0.330913	0.743418	0.65623	0.983277	-0.28704	0.493094	0.560486	0.960594	-0.672438	0.917125	0.463435	0.921444	-0.764448	-2.58503	0.767443	0.99968	1.95271	0.781934	0.0125149	0.600714	1.79561	0.457629	8.71921e-05	0.0041856	1.86469	0.574737	0.00117687	0.0564898	1.85545	0.503952	0.000231596	0.0111166	-0.47245	0.473976	0.31887	0.785867	-0.551565	0.404511	0.172714	0.829029
Forced expiratory volume in 1-second (FEV1), predicted	20153_raw	-0.0457502	0.684195	0.946687	0.96683	-0.284455	0.167215	0.088919	0.409312	-0.3495	0.192658	0.0696631	0.268374	0.0344503	0.0766399	0.653065	0.731425	-0.0720287	0.107149	0.501436	0.673554	-0.005711	0.0203097	0.77856	0.980335	-0.00253658	-0.015542	0.870355	0.950509	-0.00938605	0.0161626	0.561424	0.803366	0.00567248	0.014583	0.697291	0.939988	0.00184681	0.0101842	0.856099	0.981588	0.00936183	0.0341397	0.783914	0.985651	0.0252441	0.0182062	0.165575	0.858539	0.040589	0.0228213	0.0753124	0.602499	0.00950441	0.0564747	0.866351	0.970658	-0.364415	0.264471	0.168234	0.576801	-0.197215	0.203977	0.33362	0.81553	-0.164203	0.152628	0.281999	0.670208	0.0669256	0.119468	0.575346	0.983277	0.103899	0.145319	0.474626	0.960594	-0.0330558	-0.052629	0.529944	0.921444	0.312979	0.560289	0.576432	0.99968	-0.266774	0.484069	0.58156	0.995615	0.0062698	-0.0111873	0.575178	0.936492	-0.0460463	0.104407	0.659193	0.992082	0.11619	0.312231	0.709798	0.925453	0.0472299	0.175584	0.787939	0.909426	0.0652986	0.648961	0.919852	0.974679
Age first had sexual intercourse	2139_irnt	-0.106703	0.144002	0.458707	0.795097	-0.0532842	0.0424915	0.209842	0.432422	-0.130605	0.064172	0.041827	0.20077	-0.0197769	0.0312565	0.526911	0.665572	-0.126881	0.0454719	0.00526551	0.0361064	0.000920977	0.00560324	0.869444	0.980335	0.00189891	0.0117907	0.872053	0.950509	0.000449153	0.00560235	0.9361	0.956017	-0.00184401	0.0185641	0.920875	0.998223	-0.00174208	-0.0272855	0.949092	0.981588	-0.00413198	0.00809808	0.609882	0.985651	0.0082524	0.00635607	0.194167	0.858539	0.0141364	0.00896482	0.114824	0.688943	0.00321088	0.0148361	0.828658	0.999134	-0.197174	0.110584	0.0745819	0.447491	-0.140159	0.212553	0.509632	0.81553	-0.080839	0.122701	0.510007	0.680009	-0.000202875	-0.000908679	0.82333	0.983277	0.00398534	0.0179296	0.824098	0.960594	0.0369213	0.0539107	0.493433	0.921444	-0.0144305	0.587385	0.9804	0.99968	-0.100358	-0.97946	0.91839	0.995615	-0.116109	0.19235	0.546087	0.936492	-0.0493503	-0.242122	0.838491	0.992082	-0.0356142	-0.107598	0.740649	0.935557	-0.0537315	0.179788	0.765047	0.909426	-0.0528351	0.152741	0.729409	0.892929
Year ended full time education	22501_irnt	0.00563744	-0.0177697	0.751054	0.879282	-0.12899	0.128646	0.316017	0.55391	-0.192992	0.204431	0.345147	0.556668	-0.0505098	-0.156085	0.746238	0.789959	-0.12425	0.10908	0.254674	0.452754	-0.000242717	-0.00481747	0.959817	0.980335	0.0106593	0.0119248	0.371389	0.863709	-0.0101611	0.0130093	0.434766	0.76077	-0.000777378	-0.0134219	0.953813	0.998223	0.00108435	0.00771742	0.88826	0.981588	0.00833543	0.0171091	0.626121	0.985651	0.00915621	0.0113852	0.421269	0.874892	0.011104	0.0162673	0.494863	0.999134	0.00826103	0.0173542	0.634056	0.999134	-0.246869	0.17231	0.151942	0.576801	-0.0829401	-0.234499	0.723571	0.913984	-0.0163419	-0.0235368	0.487485	0.670208	-0.133937	0.150062	0.372101	0.983277	-0.131975	0.149827	0.3784	0.960594	-0.08393	0.156213	0.591075	0.921444	0.00389685	-0.0113743	0.731898	0.99968	-0.126169	-4.00569	0.974873	0.995615	0.000666173	-0.00260385	0.798073	0.936492	-0.062295	-0.331027	0.85073	0.992082	-0.0123915	-0.017434	0.477232	0.925453	-0.0944012	-1.12551	0.933156	0.953011	-0.0239535	1.14018	0.983239	0.983239
Year ended full time education	22501_raw	0.0155135	0.0227508	0.49531	0.795097	-0.00999216	0.0200331	0.617933	0.736738	-0.0158741	0.0319505	0.619306	0.743167	0.0105039	0.0165117	0.524678	0.665572	-0.0110958	0.0107854	0.303583	0.51798	-0.000542819	0.0011905	0.648421	0.972885	0.00120494	0.00158177	0.446199	0.892397	-0.00217788	0.00159195	0.171294	0.63247	-0.00100144	0.00162034	0.536549	0.939988	-0.000820726	0.00192336	0.669586	0.981588	0.000140987	0.00192946	0.94175	0.985651	-0.000422997	0.00214265	0.843501	0.920183	-0.000264826	0.00384797	0.945131	0.999134	-0.000519753	0.00258789	0.840823	0.999134	-0.0320067	0.0209512	0.126591	0.576801	0.00065733	0.000722674	0.363044	0.81553	-0.00123957	-0.00160204	0.439081	0.670208	0.00267141	0.0295365	0.927934	0.983277	0.00340932	0.0224191	0.87913	0.960594	0.0117829	0.0252678	0.640985	0.921444	0.00843017	0.668366	0.989936	0.99968	0.00732811	0.0205564	0.721476	0.995615	0.0120111	0.0988185	0.903258	0.936492	0.00618181	0.0167909	0.712751	0.992082	0.0172619	0.0163393	0.290755	0.925453	-0.016646	0.0283184	0.556656	0.785867	-0.00974588	0.0186605	0.60148	0.892929
Non-butter spread type details: Flora Pro-Active or Benecol	2654_2	0.171389	0.385181	0.65635	0.875133	0.11128	0.694874	0.872767	0.891337	-0.490689	0.6355	0.440037	0.629545	0.961729	0.534971	0.072221	0.279556	0.163686	0.340725	0.63094	0.721322	0.030143	0.0184403	0.102128	0.650704	0.0336763	0.0271263	0.214434	0.863709	0.0295262	0.0263696	0.262838	0.655983	0.00705895	0.0214944	0.742602	0.963375	-0.041381	0.0319481	0.195233	0.937116	0.0255791	0.0314009	0.415303	0.985651	-0.00445662	0.0212031	0.833522	0.920183	-0.0190933	0.0324457	0.556218	0.999134	0.00849881	0.0309749	0.783795	0.999134	0.675914	1.71504	0.693501	0.832201	0.491935	0.375051	0.189639	0.777425	0.266091	0.214043	0.213806	0.670208	-0.49612	-0.704708	0.481428	0.983277	-0.502568	-0.60993	0.409953	0.960594	-0.444368	-0.660121	0.500845	0.921444	-0.201046	-2.77021	0.942145	0.99968	-0.784644	0.832051	0.345669	0.863971	-0.0405628	0.996938	0.967545	0.967545	-0.163995	-0.244395	0.502206	0.892811	-0.702187	1.05635	0.506222	0.925453	-0.0312439	0.0885798	0.724298	0.909426	0.137499	0.479051	0.774094	0.892929
Forced expiratory volume in 1-second (FEV1)	3063_raw	-0.0227517	0.0314933	0.470031	0.795097	-0.102656	0.0833939	0.218332	0.432422	-0.331978	0.105969	0.0017315	0.0831122	-0.141148	0.160056	0.37785	0.641183	-0.0203465	-0.103603	0.844306	0.897927	0.00950993	0.00732667	0.194291	0.777165	0.0150069	0.0101146	0.137892	0.863709	0.00405847	0.0114782	0.723652	0.890649	-0.00414732	0.00468753	0.376288	0.939988	-0.00505225	0.00737272	0.493178	0.981588	-0.0198574	0.0129408	0.124911	0.805964	-0.00494724	0.010337	0.632227	0.896872	0.00413497	0.00559113	0.459567	0.999134	-0.0211839	0.0143999	0.141261	0.602499	-0.206654	0.68648	0.763388	0.845921	-0.00110236	-0.719201	0.998777	0.999022	0.0327296	-0.191837	0.864529	0.902117	0.0291127	-0.499558	0.953528	0.983277	0.0399193	-0.768307	0.958563	0.960594	-0.0426986	0.249014	0.863854	0.921444	0.235082	0.194045	0.225711	0.99968	0.0847476	1.15042	0.941276	0.995615	0.0300533	-0.076596	0.694792	0.936492	-0.178604	0.243122	0.462565	0.878243	-0.106183	-1.19283	0.929068	0.976635	-0.109956	0.14094	0.435293	0.785867	-0.138268	0.162233	0.394059	0.868959
Peak expiratory flow (PEF)	3064_raw	-0.00138295	0.00104581	0.186044	0.795097	-0.00109158	0.000663059	0.0997067	0.409312	-0.00134912	0.00108795	0.214957	0.41862	-0.00111529	0.00123671	0.367152	0.641183	-0.000384048	0.00218556	0.860513	0.897927	8.19385e-05	4.74056e-05	0.0839064	0.650704	9.01296e-05	6.7276e-05	0.180343	0.863709	7.29862e-05	6.66276e-05	0.273326	0.655983	-0.000101699	4.5878e-05	0.0266417	0.639401	-5.98765e-05	5.13491e-05	0.243587	0.981588	-0.000182691	8.51908e-05	0.0319937	0.511899	-4.69192e-06	1.67783e-05	0.779752	0.920183	3.7283e-05	5.08778e-05	0.463684	0.999134	-0.000105671	8.87888e-05	0.233994	0.999134	0.00133284	0.246474	0.995685	0.995685	0.00136033	0.000809665	0.0929344	0.69537	0.000997297	0.000896051	0.265712	0.670208	0.000157425	-0.000477251	0.741507	0.983277	0.000405938	-0.00758941	0.957344	0.960594	0.000123931	-0.000201099	0.537717	0.921444	0.000844272	0.00314322	0.788236	0.99968	-0.000129606	0.000180933	0.473793	0.909682	-0.000172308	0.00163283	0.915958	0.936492	0.000204975	0.000203624	0.31411	0.837627	0.000574748	0.000412598	0.163621	0.925453	0.000394478	0.000598139	0.509569	0.785867	0.000240649	0.000412853	0.559964	0.892929
Time to complete round	400_irnt	0.152726	0.11323	0.177397	0.795097	-0.00827856	0.0508311	0.870625	0.891337	0.264729	0.180064	0.141509	0.366341	0.16575	0.120159	0.167763	0.447369	0.170578	0.0740029	0.0211659	0.078151	-0.00570563	0.00671576	0.395554	0.870613	-0.00523512	0.00998918	0.600224	0.934544	-0.00651848	0.00933917	0.485194	0.76077	0.00622954	0.0163113	0.702524	0.939988	0.0141044	0.0137478	0.304921	0.981588	-0.00235221	0.00914687	0.797055	0.985651	-0.00760683	0.00889686	0.39255	0.858539	-0.0127443	0.0257504	0.620658	0.999134	-0.00859451	0.0116309	0.459947	0.999134	0.222328	0.140322	0.113099	0.576801	-0.027287	-0.046898	0.560677	0.81553	0.0338991	0.0282654	0.230406	0.670208	0.116256	0.113613	0.306183	0.983277	0.0796217	0.109382	0.466661	0.960594	0.0917501	0.0887161	0.301043	0.921444	-0.262561	0.384279	0.494446	0.99968	-0.0403388	0.616108	0.947797	0.995615	0.142163	0.203836	0.485529	0.936492	-0.0573772	0.428971	0.893596	0.992082	-0.076553	0.201381	0.703842	0.925453	-0.0827881	0.831237	0.920665	0.953011	-0.0742833	0.213586	0.727997	0.892929
Time to complete round	400_raw	-0.000107858	-0.00088842	0.903371	0.944752	0.00067911	0.000559969	0.22522	0.432422	0.00131633	0.00143658	0.359515	0.556668	0.000906531	0.000952567	0.341264	0.641183	0.000436359	0.000369131	0.237157	0.447328	-6.84793e-05	7.7626e-05	0.377685	0.870613	-0.000159483	0.000106814	0.135413	0.863709	8.31686e-06	4.19557e-05	0.842865	0.956017	4.40044e-05	0.000270391	0.87072	0.995109	0.000186031	0.000132356	0.159862	0.937116	-9.40739e-05	9.73069e-05	0.333657	0.985651	-5.20056e-05	5.47151e-05	0.341868	0.858539	2.68094e-06	1.6932e-05	0.874193	0.999134	-0.000149546	9.90431e-05	0.131066	0.999134	0.00179473	0.000906886	0.0478163	0.432126	-0.000322415	-0.00154344	0.834531	0.956514	-0.00017064	-0.00035204	0.627877	0.753453	0.000455537	-0.00269747	0.865894	0.983277	9.92579e-05	-0.0002105	0.637259	0.960594	-0.000111211	0.000575705	0.846823	0.921444	-0.00098986	-0.0711159	0.988895	0.99968	0.000836608	-0.0183466	0.963629	0.995615	0.00181035	0.0028567	0.526263	0.936492	0.000257329	0.00226155	0.909408	0.992082	-0.000396056	0.00048459	0.413756	0.925453	0.00133875	0.00147554	0.364252	0.785867	0.00133538	0.00146032	0.360484	0.868959
Duration screen displayed	4290_irnt	-0.0118122	-0.0129464	0.361561	0.795097	0.110298	0.085938	0.199331	0.432422	0.00172309	0.00152513	0.25856	0.456302	0.283459	0.110631	0.0104013	0.115672	0.0318138	0.0234284	0.174491	0.390373	-0.000810975	-0.0138219	0.953212	0.980335	0.00154191	0.00639559	0.809485	0.950509	-0.00272979	0.0200778	0.891852	0.956017	0.00746889	0.00819712	0.362211	0.939988	0.00613456	0.00851637	0.471324	0.981588	0.00840186	0.0134397	0.531871	0.985651	0.0041752	0.00896001	0.641229	0.896872	-0.00428228	-0.0301473	0.887044	0.999134	0.00819393	0.0179928	0.64882	0.999134	-0.031762	0.111335	0.775428	0.845921	0.0337181	-0.171911	0.844503	0.956514	-0.0164331	0.0223401	0.461983	0.670208	0.0701839	0.0436431	0.107806	0.739242	0.0596561	0.0426734	0.162122	0.960594	0.0190176	0.0167594	0.256483	0.921444	0.0660715	1.041	0.949393	0.99968	0.164283	0.14657	0.262352	0.863971	0.0802703	0.0867548	0.354834	0.936492	0.207617	0.123398	0.0924714	0.493181	0.0683883	0.12726	0.590999	0.925453	-0.00936674	0.00651732	0.150659	0.785867	-0.0250272	0.0205995	0.224389	0.868959
Duration screen displayed	4290_raw	0.000619649	0.000269728	0.021601	0.560599	0.000375788	0.000196009	0.0552133	0.409312	0.000528375	0.000215498	0.0142113	0.176216	0.00128606	0.000470045	0.00621838	0.115672	0.000339795	0.000169064	0.044446	0.133338	-8.39749e-06	0.000117963	0.943248	0.980335	7.48354e-06	1.61211e-05	0.642499	0.934544	-2.46548e-05	4.32957e-05	0.569051	0.803366	1.71187e-05	4.2721e-05	0.688634	0.939988	3.10706e-05	5.43534e-05	0.567566	0.981588	5.94783e-06	8.87281e-05	0.946554	0.985651	8.90407e-07	-2.69905e-06	0.741478	0.912588	-1.85904e-06	4.97587e-06	0.708694	0.999134	5.32663e-06	-7.07843e-05	0.940015	0.999134	-0.000163828	8.76762e-05	0.061684	0.432126	9.94717e-06	-0.00811502	0.999022	0.999022	-0.000185406	0.000350025	0.596325	0.742071	4.25209e-05	2.35943e-05	0.0715191	0.686584	4.70192e-05	2.73862e-05	0.0859989	0.687991	-5.13293e-05	-2.55111e-05	0.0442157	0.523529	-0.000371116	0.00363755	0.918738	0.99968	0.000189754	0.0926659	0.998366	0.998366	0.000507563	0.000504596	0.314473	0.936492	0.000184987	-0.0083089	0.982238	0.996994	-0.000212505	0.000202209	0.293298	0.925453	0.000173462	-0.00295457	0.953183	0.953183	-0.000230066	0.000545569	0.673245	0.892929
Final attempt correct: no	4294_0	-0.0513918	-0.0816904	0.52928	0.803077	0.43902	0.259916	0.091203	0.409312	0.943458	0.702655	0.179368	0.409984	0.646389	0.365201	0.0767346	0.279556	0.936509	0.266864	0.000449263	0.00539116	0.0500837	0.0293321	0.0877349	0.650704	0.0486131	0.0414466	0.240832	0.863709	0.0522404	0.0419805	0.213353	0.64006	0.0253115	0.0311769	0.416867	0.939988	0.00582551	0.0226107	0.796682	0.981588	0.00765731	0.0223199	0.731545	0.985651	-0.0509959	0.0456564	0.264017	0.858539	-0.0186191	0.0952572	0.845032	0.999134	-0.092504	0.0636293	0.146003	0.999134	0.224088	0.512553	0.661967	0.832201	0.0743945	0.412498	0.856877	0.956514	-0.117369	0.169514	0.488693	0.670208	1.07635	2.31692	0.642246	0.983277	1.06581	2.48473	0.667966	0.960594	1.04456	2.08921	0.617092	0.921444	0.395384	0.928155	0.670116	0.99968	1.47305	1.03536	0.154813	0.863971	0.338854	0.193527	0.0799567	0.698432	0.674837	0.566964	0.233943	0.701828	0.617108	-7.60432	0.935321	0.976635	0.931121	0.555599	0.0937606	0.785867	0.956873	0.481613	0.0469436	0.563323
Final attempt correct: yes	4294_1	-0.00161652	0.00174884	0.355309	0.795097	-0.575147	0.276645	0.0376165	0.409312	-0.794468	0.610914	0.193444	0.41862	-0.539155	0.332077	0.104464	0.294958	-1.22302	0.291515	2.72e-05	0.0013056	-0.0404287	0.0260174	0.120206	0.650704	-0.0571695	0.0375232	0.127614	0.863709	-0.023677	0.035355	0.503053	0.76077	-0.0171964	0.0346314	0.619503	0.939988	-0.01921	0.0482409	0.690475	0.981588	0.00643639	-0.357878	0.985651	0.985651	0.0250927	0.0389985	0.519947	0.874892	0.00566648	0.116339	0.961153	0.999134	0.0499574	0.0552919	0.36625	0.602499	-0.214033	0.497108	0.666791	0.832201	-0.446916	0.498413	0.36989	0.81553	-0.24386	1.06546	0.818965	0.873563	-0.790605	-7.47823	0.915804	0.983277	-0.735335	-2.75357	0.789432	0.960594	-0.796767	-15.7239	0.959586	0.960197	-0.249324	-621.571	0.99968	0.99968	-1.81067	1.15822	0.117979	0.863971	-0.490499	0.325092	0.131349	0.698432	-1.19116	1.52156	0.433713	0.867426	-0.983763	39.4485	0.980104	0.980104	-0.351725	0.319462	0.270901	0.785867	-0.642032	0.397964	0.106682	0.829029
Standing height	50_irnt	-0.0752914	0.0772174	0.329532	0.795097	-0.0528694	0.0341338	0.12141	0.409312	-0.127257	0.0558622	0.0227237	0.193078	-0.0782516	0.0825696	0.34328	0.641183	-0.0370153	0.0574253	0.519198	0.673554	0.000286932	0.00103989	0.782606	0.980335	0.00757745	0.00407903	0.0632174	0.863709	-0.00714133	0.00482903	0.139185	0.63247	0.00146615	0.00518205	0.777232	0.981767	-0.00168171	0.00590834	0.775925	0.981588	0.00852578	0.00760308	0.262135	0.967883	0.00896339	0.00500322	0.0732091	0.858539	0.0104874	0.00646607	0.104821	0.688943	0.00723681	0.00809685	0.371439	0.688943	-0.0107029	0.0129157	0.407288	0.741467	0.0186205	-0.0641032	0.771452	0.925743	-0.0221319	0.0180881	0.221117	0.670208	0.0624783	0.12904	0.628259	0.983277	0.0709661	0.119071	0.551175	0.960594	0.00842405	0.0259983	0.745921	0.921444	0.0816212	0.0747416	0.274813	0.99968	-0.0894006	0.0717836	0.212978	0.863971	0.0188248	-0.0196334	0.337652	0.936492	-0.116741	0.0894803	0.19201	0.701828	-0.0216566	0.0489798	0.658378	0.925453	-0.0473116	0.189793	0.803145	0.909426	-0.0584463	0.110637	0.597311	0.892929
Standing height	50_raw	-0.00578305	0.00803416	0.471643	0.795097	-0.0050182	0.0034429	0.144965	0.409312	-0.012192	0.00614828	0.0473684	0.206699	-0.00591498	0.00928363	0.524033	0.665572	-0.0032066	0.00545789	0.556857	0.703399	0.000139979	0.000273886	0.609293	0.972885	0.00106348	0.00047871	0.0263138	0.863709	-0.000789995	0.000524919	0.132328	0.63247	-8.32427e-05	0.000361626	0.817944	0.995109	-0.000496389	0.000647625	0.443393	0.981588	0.000652857	0.000912524	0.474337	0.985651	0.000693384	0.000563222	0.218284	0.858539	0.00067894	0.00069677	0.329853	0.999134	0.000694614	0.000921022	0.450743	0.999134	-0.00119592	0.00149656	0.424226	0.741467	-0.000479876	0.000783631	0.54029	0.81553	-0.00250689	0.00193783	0.195785	0.670208	0.00120874	-0.00723705	0.867353	0.983277	0.00174916	-0.0209081	0.933327	0.960594	-0.00196019	0.00707576	0.781758	0.921444	0.0115469	0.00888165	0.193573	0.99968	-0.0141908	0.00761648	0.0624379	0.863971	-0.000675796	0.000497807	0.174608	0.698432	-0.0196609	0.0106231	0.0642045	0.392907	-0.00671215	0.00675104	0.320106	0.925453	-0.00732947	0.0312724	0.814694	0.909426	-0.00846041	0.0160433	0.597951	0.892929
3mm strong meridian angle (left)	5104_irnt	-0.0879984	0.0623218	0.15795	0.795097	-0.0672268	0.0859127	0.43392	0.680787	-0.0565007	0.282311	0.841374	0.898502	-0.156024	0.0912942	0.0874467	0.279556	-0.150818	0.0555641	0.00664148	0.0398489	0.000301389	0.00170372	0.859587	0.980335	0.00530987	0.00532213	0.318427	0.863709	-0.00423483	0.00593083	0.475205	0.76077	-0.00499881	0.00464653	0.28201	0.939988	-0.00290052	0.00847023	0.732022	0.981588	-0.007288	0.00725465	0.315091	0.985651	-0.000285416	0.00139956	0.838406	0.920183	0.00231139	0.0116417	0.842619	0.999134	-0.00360501	0.00677966	0.594906	0.999134	-0.08058	0.235419	0.732137	0.836728	0.0228194	-0.0435258	0.600088	0.846685	-0.078757	0.06903	0.253908	0.670208	-0.0528172	-0.554182	0.924071	0.983277	-0.0440043	-0.189961	0.816811	0.960594	-0.00936693	-0.032279	0.771674	0.921444	-0.0936268	0.106462	0.379165	0.99968	-0.0778601	0.172997	0.652662	0.995615	-0.00760795	-0.00940583	0.418599	0.936492	-0.0534023	0.609144	0.930141	0.99215	-0.0692476	0.188514	0.71337	0.925453	-0.0647785	0.0858988	0.450774	0.785867	-0.0692142	0.0778839	0.374172	0.868959
Qualifications: College or University degree	6138_1	-0.0453011	0.137516	0.741835	0.879282	-0.248975	0.095706	0.00928292	0.148527	-0.126038	0.194043	0.515993	0.68799	-0.129846	0.229494	0.571535	0.685842	-0.242641	0.0916416	0.00810379	0.0432202	0.00791993	0.00870893	0.363137	0.870613	-0.00334158	0.00658537	0.611856	0.934544	0.0194981	0.0108276	0.0717373	0.63247	0.000877269	0.0827061	0.991537	0.998223	0.0209906	0.0156845	0.180799	0.937116	-0.0243396	0.0156116	0.118979	0.805964	-0.00777079	0.0135055	0.565034	0.874892	0.00665216	0.0156219	0.670238	0.999134	-0.0234285	0.0184056	0.203053	0.999134	-0.0817811	0.207269	0.693163	0.832201	-0.175727	0.264349	0.506209	0.81553	-0.122927	0.236313	0.602933	0.742071	-0.108091	0.138187	0.43409	0.983277	-0.0799545	0.134169	0.551226	0.960594	-0.116041	0.137536	0.398831	0.921444	-0.0401292	0.058109	0.489826	0.99968	-0.067903	0.105402	0.519425	0.958939	-0.233202	0.146051	0.110329	0.698432	-0.197893	0.139404	0.155733	0.701828	0.0947313	-1.24745	0.939467	0.976635	0.0174098	-0.0729683	0.811421	0.909426	0.119628	0.785195	0.878908	0.958808
Qualifications: None of the above	6138_100	0.306993	0.172629	0.0753491	0.560599	0.278918	0.172594	0.106086	0.409312	0.212685	0.279032	0.445928	0.629545	0.235896	0.297399	0.427663	0.662188	0.270597	0.122169	0.0267643	0.0917634	-0.0105205	0.0124746	0.399031	0.870613	-0.0207868	0.0199583	0.297637	0.863709	-0.00102015	0.00700429	0.8842	0.956017	0.017017	0.0140472	0.225736	0.939988	0.00943559	0.0216507	0.662974	0.981588	0.0496666	0.0247045	0.0443859	0.532631	-0.00735744	0.0206044	0.721031	0.912588	-0.0253913	0.0264514	0.337095	0.999134	0.0132998	0.0271142	0.623774	0.999134	0.0421213	0.0631609	0.504843	0.832201	0.145143	0.246075	0.555304	0.81553	0.0136725	0.0178778	0.444403	0.670208	0.034656	0.655829	0.957857	0.983277	-0.0219862	0.214756	0.918457	0.960594	0.202331	0.397207	0.610483	0.921444	-0.190462	0.599536	0.750725	0.99968	-0.0695582	0.177097	0.69449	0.995615	-0.0598004	-0.573702	0.916982	0.936492	0.392803	0.281414	0.162768	0.701828	0.0293864	0.0433304	0.497649	0.925453	-0.180702	-0.303608	0.551723	0.785867	-0.203586	-1.11022	0.854505	0.953866
Qualifications: A levels/AS levels or equivalent	6138_2	-0.16536	0.167755	0.324269	0.795097	-0.504437	0.166474	0.00244455	0.0586691	-0.446353	0.27531	0.104958	0.335866	-0.527297	0.250753	0.035479	0.243284	-0.310518	0.123938	0.0122306	0.0533697	0.00505415	0.0109071	0.64309	0.972885	0.00288222	0.012265	0.814211	0.950509	0.0108508	0.0224154	0.62833	0.837773	0.00938857	0.0169133	0.578827	0.939988	0.00998945	0.0181827	0.582736	0.981588	0.0035315	-0.116567	0.975831	0.985651	0.011285	0.0194319	0.561414	0.874892	0.0147032	0.0250715	0.557572	0.999134	0.00673045	0.0331344	0.839037	0.999134	-0.182793	-0.225477	0.41754	0.741467	0.23396	0.26589	0.378908	0.81553	0.02086	0.0262483	0.426778	0.670208	-0.449872	0.296241	0.128863	0.773177	-0.414656	0.304171	0.172809	0.960594	-0.49724	0.312452	0.111517	0.812601	-0.340512	0.370542	0.358117	0.99968	0.0743218	-1.10571	0.946409	0.995615	-0.125874	0.44422	0.776901	0.936492	-0.314058	0.233803	0.179188	0.701828	-0.00185153	0.00454977	0.684045	0.925453	0.205385	0.286089	0.472815	0.785867	0.191165	0.551328	0.72879	0.892929
Qualifications: Other professional qualifications eg: nursing, teaching	6138_6	-0.408122	0.20215	0.0434969	0.560599	-0.272206	0.363427	0.453858	0.680787	-0.10401	0.404706	0.797177	0.889872	0.140572	0.928759	0.879696	0.880131	-0.411996	0.177438	0.0202373	0.078151	0.00615588	0.013508	0.64859	0.972885	-0.00279646	0.0204929	0.891458	0.950509	0.0142754	0.0188557	0.448996	0.76077	-0.0294211	0.0200638	0.142546	0.939988	-0.00146143	-0.0147346	0.920993	0.981588	-0.0735536	0.0292058	0.0117869	0.282885	-0.0107121	0.0253537	0.672654	0.896872	0.0382949	0.029911	0.200442	0.96834	-0.0584931	0.0315064	0.0633759	0.999134	-0.191588	0.182821	0.29466	0.741467	-0.345587	0.248061	0.163574	0.777425	-0.396805	0.191857	0.0386183	0.670208	-0.475085	0.197907	0.0163705	0.608615	-0.38576	0.171364	0.0243785	0.585084	-0.379034	0.152016	0.0126533	0.319698	0.412757	1.06715	0.698916	0.99968	-0.462142	0.588118	0.431985	0.863971	-0.398861	0.261399	0.127042	0.698432	-0.459407	0.373108	0.218212	0.701828	-0.24664	0.213368	0.247707	0.925453	0.320871	0.395202	0.416839	0.785867	0.190182	0.303366	0.53072	0.892929
Current employment status: Unable to work because of sickness or disability	6142_4	-0.409455	2.24816	0.855482	0.933253	0.854904	1.21039	0.480001	0.685586	1.06067	0.485354	0.0288624	0.193078	0.110462	0.185361	0.551221	0.678425	1.35985	0.459731	0.0030971	0.0247768	0.0325573	0.0332656	0.327724	0.870613	-0.0181525	0.083123	0.827132	0.950509	0.0882834	0.0551473	0.109407	0.63247	-0.0499834	0.0521147	0.337507	0.939988	0.0145361	0.0759217	0.848164	0.981588	0.0153791	0.145828	0.916011	0.985651	-0.0318152	0.0447615	0.477225	0.874892	-0.0246317	0.0720692	0.732518	0.999134	-0.0510498	0.0756535	0.499813	0.999134	-1.07998	3.0196	0.720601	0.836728	-0.993212	0.765304	0.194356	0.777425	-0.288389	0.755989	0.702853	0.804868	-1.97034	1.01989	0.0533696	0.686584	-1.77694	0.946193	0.0603833	0.687991	-1.68349	1.0849	0.120722	0.812601	-1.73406	0.838501	0.0386357	0.99968	0.760078	2.33015	0.744279	0.995615	0.414392	0.534782	0.43841	0.936492	-0.429868	0.449145	0.338527	0.843058	-0.0573118	0.0518497	0.269011	0.925453	0.672507	0.756501	0.374019	0.785867	0.466018	1.34849	0.729654	0.892929
Never eat eggs, dairy, wheat, sugar: I eat all of the above	6144_5	-0.188206	0.234721	0.422653	0.795097	-0.174197	0.137707	0.205878	0.432422	-0.535878	0.342134	0.117283	0.351849	-0.237331	0.226269	0.29423	0.614046	-0.585752	0.180535	0.00117645	0.0112939	-0.00966204	0.018106	0.593592	0.972885	0.00406293	-0.0680955	0.952422	0.972687	-0.0192468	0.0290195	0.50718	0.76077	0.0167939	0.0173763	0.333802	0.939988	0.00898957	0.0193399	0.64206	0.981588	0.0114382	0.0294616	0.697838	0.985651	0.0273773	0.0266091	0.30354	0.858539	0.0046854	0.0191543	0.806756	0.999134	0.0483449	0.0401294	0.22831	0.999134	-0.423873	0.304012	0.163238	0.576801	-0.366965	0.197624	0.0633275	0.69537	-0.186852	0.158707	0.239059	0.670208	-0.440315	14.6578	0.976035	0.983277	-0.477114	2.44252	0.845129	0.960594	-0.577215	-11.5659	0.960197	0.960197	-0.116137	0.110508	0.293287	0.99968	-0.589612	0.697565	0.397976	0.863971	-0.371965	0.271051	0.169967	0.698432	-0.749441	0.387594	0.0531656	0.392907	-0.429458	0.299743	0.151928	0.925453	0.289165	0.36464	0.427769	0.785867	0.0438941	0.0540087	0.416376	0.868959
Medication for cholesterol, blood pressure, diabetes, or take exogenous hormones: Cholesterol lowering medication	6153_1	-0.0362982	0.157619	0.817865	0.920009	0.138552	0.158188	0.3811	0.630787	0.331701	0.389341	0.39424	0.591359	0.351025	0.282523	0.214065	0.513756	-0.0686857	0.949362	0.942324	0.942324	0.0100858	0.0172159	0.557984	0.972885	-0.000918101	-0.0387961	0.98112	0.98112	0.0182958	0.0242188	0.449987	0.76077	-0.0190829	0.0248775	0.443037	0.939988	-0.026647	0.0313408	0.395196	0.981588	0.00230913	0.0104453	0.82504	0.985651	-0.0107007	0.02482	0.666372	0.896872	-0.00612788	0.0348836	0.860556	0.999134	-0.0145391	0.0343614	0.672205	0.999134	0.248718	-1.35078	0.853912	0.891038	0.297088	0.300128	0.322237	0.81553	0.200468	0.166831	0.229509	0.670208	-0.0946514	0.226781	0.676408	0.983277	-0.144457	0.307584	0.638604	0.960594	-0.167798	0.442404	0.704475	0.921444	0.316204	0.664458	0.634159	0.99968	-0.0323059	-0.145483	0.824268	0.995615	-0.0742092	-0.200604	0.711435	0.936492	0.299867	79.5934	0.996994	0.996994	0.0658961	-0.174105	0.705071	0.925453	0.0538438	0.0462319	0.244163	0.785867	-0.00905804	-0.00901733	0.315131	0.868959
Medication for cholesterol, blood pressure or diabetes: Cholesterol lowering medication	6177_1	0.287555	0.165205	0.081754	0.560599	0.227195	0.163056	0.163512	0.432422	0.0196745	0.112413	0.861064	0.898502	0.687457	0.371733	0.0644102	0.279556	-0.0237306	0.0485275	0.624833	0.721322	0.00857482	0.016139	0.595204	0.972885	0.00499713	0.0102511	0.625923	0.934544	0.0116902	0.0391855	0.765451	0.918541	0.00543236	0.0128045	0.671381	0.939988	0.0104284	0.0217899	0.632231	0.981588	-0.011498	0.0328498	0.726325	0.985651	0.00992644	0.0204649	0.627644	0.896872	0.0187019	0.0533063	0.725709	0.999134	0.00395219	0.0106031	0.709343	0.999134	0.0212365	0.0332577	0.523121	0.832201	-0.109302	-0.21879	0.617374	0.846685	0.031668	0.0375592	0.399145	0.670208	0.0107112	-0.0319792	0.737667	0.983277	0.0250848	-0.0969092	0.795752	0.960594	-0.063331	0.247588	0.798111	0.921444	0.126883	-3.24111	0.968773	0.99968	0.407817	0.418836	0.33021	0.863971	0.207684	-1.05539	0.843996	0.936492	0.350482	-1.94641	0.857101	0.992082	0.0614895	-0.0948677	0.516881	0.925453	0.510943	0.163438	0.00177072	0.0849945	0.544659	0.191354	0.00442243	0.212277
Duration of walks	874_raw	0.000876151	0.00126901	0.489928	0.795097	0.00217604	0.0012588	0.083869	0.409312	0.00118724	0.00193485	0.539476	0.69986	0.00349697	0.00194637	0.0723901	0.279556	0.000513577	0.000736118	0.485375	0.673554	0.000101651	9.84264e-05	0.301717	0.870613	4.7678e-05	0.000165634	0.773461	0.950509	0.000161135	0.000135236	0.233455	0.643555	-4.49243e-05	8.14361e-05	0.581187	0.939988	-0.000290793	0.000153596	0.0583272	0.937116	0.000241663	0.00019839	0.223177	0.892707	3.87921e-05	0.000164441	0.813508	0.920183	-0.000328896	0.000183673	0.0733475	0.602499	0.000419253	0.000194433	0.0310615	0.602499	0.000606904	0.000639255	0.342421	0.741467	6.6874e-05	-0.000113895	0.557099	0.81553	0.000330729	0.0342502	0.992296	0.992296	-0.000205218	-0.000989743	0.835741	0.983277	-0.000417144	-0.00237818	0.860762	0.960594	-0.000415443	-0.00179519	0.816989	0.921444	-0.0010525	0.0013598	0.438923	0.99968	-0.000496374	0.00340659	0.884151	0.995615	-0.00117488	0.00479101	0.806281	0.936492	-0.00110365	0.0039362	0.779183	0.992082	-0.00138185	0.00168252	0.411474	0.925453	-0.000831314	0.00318072	0.793815	0.909426	0.000895646	-0.00293277	0.760067	0.892929
Any dementia	KRA_PSY_DEMENTIA	4.6758	2.59373	0.0714303	0.560599	-1.17688	3.03996	0.698655	0.762169	11.1884	5.3414	0.0362021	0.193078	2.80456	1.67054	0.0931854	0.279556	-4.03641	5.51083	0.463894	0.673554	-0.401163	0.384447	0.296725	0.870613	-0.0692978	0.244084	0.776479	0.950509	-0.701752	0.598938	0.241333	0.643555	0.011452	-0.0849325	0.892741	0.996549	-0.263603	0.732781	0.719049	0.981588	-0.0683243	0.333255	0.837556	0.985651	-0.618823	0.561801	0.27068	0.858539	-1.08943	0.853373	0.201738	0.96834	-0.228809	0.709123	0.746949	0.999134	6.44118	5.00073	0.197729	0.590872	5.53489	117.779	0.962518	0.999022	5.80696	19.8056	0.769371	0.849665	-2.9658	-2.98457	0.320363	0.983277	-2.39373	-2.41097	0.320783	0.960594	-0.901705	-0.895961	0.314218	0.921444	9.94589	5.52704	0.0719401	0.99968	-1.77079	1.90762	0.353267	0.863971	2.98975	9.49557	0.75287	0.936492	4.2292	-17.216	0.805949	0.992082	10.0152	13.6745	0.463922	0.925453	0.199167	0.166468	0.231529	0.785867	0.212609	0.146716	0.147304	0.829029

### Sheet: Table S18
Supplementary Table 18. Associations between 48 AD risk factors and cognitive traits in WRAP. P-values and FDR lower than 0.05 are highlighted.
		Executive Function				Delayed Recall				Learning				MCI
Trait	ID	Effect	SE	P-value	fdr	Effect	SE	P-value	fdr	Effect	SE	P-value	fdr	Effect	SE	P-value	fdr
Job involves mainly walking or standing	806	0.0122968	0.0232762	0.597393	0.884364	-0.0577	0.0232705	0.0132638	0.0891429	-0.0538583	0.0230641	0.0197057	0.084	0.11913	0.0742112	0.108432	0.516
Job involves heavy manual or physical work	816	0.021539	0.0276924	0.436849	0.72331	-0.0241	0.0276688	0.384873	0.56	-0.0426176	0.0274004	0.120137	0.24	0.100003	0.0873152	0.25208	0.636632
Age completed full time education	845	0.0278728	0.0292287	0.340483	0.72331	0.0515602	0.0290934	0.0766329	0.194526	0.0483903	0.0288324	0.0935649	0.237474	-0.132888	0.0906857	0.142822	0.521143
Duration of moderate activity	894	-0.0188	0.0366383	0.607519	0.884364	-0.0283	0.0365535	0.438697	0.586667	-0.0228881	0.0362175	0.527538	0.666947	0.069423	0.11409	0.542861	0.744686
Time spend outdoors in summer	1050	-0.0147	0.032374	0.649139	0.896842	-0.0863	0.0322207	0.00752498	0.0891429	-0.0911523	0.0319168	0.00437058	0.0384	0.158173	0.10184	0.120387	0.516
Time spent outdoors in winter	1060	-0.0121	0.0546451	0.82477	0.902182	-0.0879	0.0543806	0.106376	0.242286	-0.0973765	0.0538574	0.0708798	0.189333	-0.0183698	0.1687	0.913266	0.952696
Time spent watching television (TV)	1070	-0.0373	0.0356244	0.295048	0.72331	-0.0224	0.0356488	0.530479	0.636	-0.0369442	0.0353462	0.296143	0.458323	-0.107518	0.1135	0.343412	0.66048
Time spent using computer	1080	0.0375955	0.0317186	0.236149	0.72331	0.0461328	0.0316988	0.145852	0.304696	0.0495497	0.0314065	0.114916	0.24	-0.028183	0.0992	0.776377	0.888
Cheese intake	1408	0.0255139	0.0262289	0.330887	0.72331	0.0599785	0.0261617	0.0220548	0.104727	0.0754701	0.0258745	0.00360706	0.0384	-0.0987575	0.0825	0.23139	0.636632
Comparative height size at age 10	1697	-0.0146	0.0259613	0.574547	0.884364	-0.0647	0.0258393	0.0124332	0.0891429	-0.0617798	0.0256104	0.0160129	0.084	0.147958	0.0810767	0.0680137	0.516
Mother still alive	1835	-0.0113	0.0895847	0.899478	0.916	0.0930322	0.0893985	0.29826	0.4768	0.0774106	0.0885713	0.382306	0.555636	-0.187771	0.2805	0.503292	0.721412
FI3 : word interpolation	4957	-0.0646	0.0553981	0.243486	0.72331	0.0781042	0.0553864	0.15877	0.31104	0.0880306	0.054932	0.109321	0.24	-0.11994	0.1729	0.487865	0.721412
FI6 : conditional arithmetic	4990	0.0137795	0.0411578	0.737838	0.902182	0.0788779	0.0410307	0.0548002	0.176	0.0923454	0.0406326	0.0232275	0.0849231	-0.197379	0.13	0.129	0.516
Able to pay rent/mortgage as an adult	20525	-0.00698	0.0270054	0.796212	0.902182	-0.019	0.027035	0.481553	0.616615	-0.0115309	0.0267983	0.667071	0.790244	0.00634584	0.0857872	0.941033	0.96
Non-cancer illness code, self-reported: high cholesterol	20002_1473	0.0100733	0.0950793	0.915644	0.916	-0.0925	0.0947594	0.329279	0.509419	-0.0557096	0.0939704	0.553409	0.680615	0.117878	0.29522	0.689681	0.849231
Treatment/medication code: simvastatin	20003_1140861958	-0.0418	0.109151	0.702117	0.896842	0.119925	0.109067	0.271761	0.450207	0.0715308	0.1081	0.508291	0.659027	0.146955	0.345205	0.670323	0.849231
Treatment/medication code: garlic product	20003_1140911732	0.0766362	0.349768	0.826607	0.902182	0.139623	0.34786	0.688219	0.750545	-0.0360414	0.344901	0.916793	0.936511	-0.251386	1.0814	0.816184	0.910884
Treatment/medication code: atorvastatin	20003_1141146234	0.169306	0.212979	0.426815	0.72331	-0.0171	0.212368	0.935712	0.936	0.0460825	0.210361	0.826642	0.902182	-0.43459	0.6613	0.511097	0.721412
Fluid intelligence score	20016_irnt	0.0313595	0.0166	0.0591263	0.404571	0.0488493	0.0164836	0.00310634	0.048	0.055172	0.0163166	0.000746353	0.011936	-0.082344	0.0518	0.111966	0.516
Fluid intelligence score	20016_raw	0.0093794	0.00782482	0.230902	0.72331	0.0145019	0.00775438	0.0617254	0.186	0.0200817	0.00767164	0.00897334	0.0617143	-0.0291134	0.0242	0.229259	0.636632
Illnesses of father: Alzheimer's disease/dementia	20107_10	-0.212	0.17466	0.224658	0.72331	-0.0793	0.174473	0.649447	0.724465	0.0196505	0.172858	0.909512	0.936511	0.438009	0.544664	0.421292	0.721412
Illnesses of mother: Alzheimer's disease/dementia	20110_10	-0.16	0.122104	0.189589	0.72331	-0.139	0.121827	0.252786	0.449778	-0.137625	0.120715	0.254503	0.4208	0.359452	0.379496	0.343545	0.66048
Forced expiratory volume in 1-second (FEV1), predicted	20153_raw	-0.0134	0.0551199	0.80818	0.902182	-0.086	0.0546902	0.116202	0.253091	-0.0799987	0.0542065	0.140287	0.267692	0.173079	0.169625	0.307557	0.657391
Age first had sexual intercourse	2139_irnt	0.0183532	0.0228876	0.422786	0.72331	0.0530563	0.0226989	0.0195976	0.104727	0.0431434	0.0225112	0.055557	0.1792	-0.0717283	0.0703	0.307349	0.657391
Year ended full time education	22501_irnt	0.0342095	0.0402161	0.395145	0.72331	0.102251	0.0400184	0.0107489	0.0891429	0.0963296	0.0396817	0.0153601	0.084	-0.223917	0.1258	0.0750891	0.516
Year ended full time education	22501_raw	0.00438416	0.00515008	0.394792	0.72331	0.0115848	0.00511837	0.0238095	0.104727	0.0116847	0.00507241	0.0214337	0.084	-0.0296842	0.016	0.0641005	0.516
Non-butter spread type details: Flora Pro-Active or Benecol	2654_2	0.0653491	0.0780806	0.402795	0.72331	0.0527627	0.0782674	0.500362	0.616615	0.0776989	0.0775235	0.316427	0.474	0.0975297	0.244937	0.690495	0.849231
Forced expiratory volume in 1-second (FEV1)	3063_raw	-0.0143	0.0348804	0.682802	0.896842	-0.0697	0.0346958	0.044761	0.166154	-0.056647	0.0343846	0.0997459	0.24	0.0542939	0.108728	0.617531	0.824
Peak expiratory flow (PEF)	3064_raw	-0.000646	0.000237	0.00652516	0.084	-0.000311	0.000236726	0.189249	0.348923	-0.000272414	0.000234637	0.245897	0.4208	0.000744451	0.0007	0.314961	0.657391
Time to complete round	400_irnt	-0.118	0.0298649	8.687e-05	0.0020856	-0.0332	0.0296925	0.263587	0.450207	-0.0547673	0.0293884	0.0626592	0.189	0.18887	0.0926722	0.0415459	0.516
Time to complete round	400_raw	-0.00125	0.000282561	1.0983e-05	0.000528	-0.000488	0.000284329	0.0864818	0.2064	-0.000659067	0.000281492	0.0193857	0.084	0.00221322	0.000901001	0.0140338	0.336
Duration screen displayed	4290_irnt	-0.0415	0.0202326	0.0402524	0.384	-0.0464	0.0202487	0.0219933	0.104727	-0.040099	0.0200766	0.0460261	0.157714	0.0229777	0.0641206	0.720081	0.864
Duration screen displayed	4290_raw	-8.62e-05	0.000100064	0.388954	0.72331	7.75637e-05	9.86739e-05	0.432006	0.586667	4.1007e-05	9.77825e-05	0.67503	0.790244	-8.67974e-05	0.0003	0.776843	0.888
Final attempt correct: no	4294_0	0.0436694	0.117518	0.710261	0.896842	0.0151634	0.117044	0.896944	0.916085	-0.00416965	0.115942	0.971318	0.971	-0.246403	0.3637	0.498145	0.721412
Final attempt correct: yes	4294_1	-0.103	0.116442	0.376079	0.72331	-0.0314	0.116028	0.787052	0.821217	-0.0264293	0.114962	0.818216	0.902182	0.255054	0.36116	0.480059	0.721412
Standing height	50_irnt	-0.0206	0.0170057	0.22667	0.72331	-0.0325	0.0168952	0.0547896	0.176	-0.0302835	0.0167448	0.0707957	0.189333	0.0831526	0.0526996	0.114598	0.516
Standing height	50_raw	-0.00184	0.0018556	0.320742	0.72331	-0.00338	0.00184367	0.06688	0.189176	-0.00288774	0.00182764	0.114389	0.24	0.00821309	0.00573711	0.152266	0.521143
3mm strong meridian angle (left)	5104_irnt	-0.0188	0.0163882	0.250516	0.72331	-0.0126	0.0163423	0.439549	0.586667	-0.0121509	0.0161983	0.45333	0.604	0.0710441	0.0512787	0.165915	0.5312
Qualifications: College or University degree	6138_1	0.0739035	0.0455761	0.105174	0.56	0.100001	0.0453836	0.0277679	0.112	0.125611	0.0449375	0.00527559	0.04	-0.118331	0.1405	0.399738	0.721412
Qualifications: None of the above	6138_100	-0.197	0.0708079	0.00550039	0.084	-0.348	0.0699927	7.68367e-07	3.6864e-05	-0.380318	0.0692824	4.98245e-08	2.3904e-06	0.825751	0.225175	0.000245268	0.01176
Qualifications: A levels/AS levels or equivalent	6138_2	0.0266871	0.060117	0.657184	0.896842	0.246243	0.0597386	4.02913e-05	0.0009672	0.265884	0.0591348	7.62335e-06	0.00018288	-0.298723	0.1903	0.116436	0.516
Qualifications: Other professional qualifications eg: nursing, teaching	6138_6	-0.0105	0.0739716	0.886708	0.916	0.131318	0.0736201	0.074748	0.194526	0.106321	0.0729641	0.145358	0.267692	0.0114552	0.230474	0.960359	0.96
Current employment status: Unable to work because of sickness or disability	6142_4	0.0504831	0.187414	0.787696	0.902182	0.103714	0.187103	0.579473	0.661714	0.207614	0.185255	0.26266	0.4208	-0.687802	0.5883	0.242366	0.636632
Never eat eggs, dairy, wheat, sugar: I eat all of the above	6144_5	0.0132194	0.0778508	0.865193	0.916	0.10916	0.0779598	0.161723	0.31104	0.0985354	0.0772238	0.202226	0.359111	0.0397282	0.24588	0.87164	0.930133
Medication for cholesterol, blood pressure, diabetes, or take exogenous hormones: Cholesterol lowering medication	6153_1	0.13594	0.0745615	0.0685287	0.414	-0.0232	0.0746591	0.755931	0.8064	0.0264607	0.0739736	0.72063	0.824	-0.0401982	0.235	0.864187	0.930133
Medication for cholesterol, blood pressure or diabetes: Cholesterol lowering medication	6177_1	0.0402799	0.05552	0.468289	0.7488	0.0373473	0.0555456	0.501483	0.616615	0.0455993	0.0550322	0.407507	0.576	-0.120349	0.1742	0.489583	0.721412
Duration of walks	874_raw	0.000429272	0.000412173	0.297865	0.72331	-0.000358	0.000412338	0.384928	0.56	-0.000308029	0.000408571	0.451054	0.604	-0.00101874	0.0013	0.428841	0.721412
Any dementia	KRA_PSY_DEMENTIA	4.38741	2.21171	0.0475251	0.384	-1.24	2.2085	0.573458	0.661714	-0.331784	2.18791	0.879495	0.936511	7.7205	6.94164	0.266051	0.6384
